# Lipoproteins modulate the uptake and biological function of cationic cell-penetrating peptides across the animal lineage

**DOI:** 10.64898/2026.08.23.746575

**Authors:** Sovanny R. Taylor, Temilade V. Oluwasesin, Muthu Raj Salaikumaran, Borna Novak, Adam Briner, Roshan Ailani, Pilar I. Andrade, Paulo L. Onuchic, Olivia M. S. Carmo, Garam Kim, Jacob A. Blum, Mason Galliver, Catherine Stuart, Nicolas Mendez, Vedant Patel, Guo-Teng Liang, Ronan O’Connell, Mohammad Majharul Islam, Zeinab Kashaniasl, Maria Jose Villar, Yingqiong Cao, Xi-Lei Zeng, Lucas Porta, Haoyun Yang, Gabe Hohensee, Misha Kavalur, Rachel N. Arey, Sarah E. Blutt, Ewan K. S. McRae, Radbod Darabi, Lilei Zhang, Kathryn Jones, Simon G. Pfisterer, Chad Johnston, Jeroen Pollet, Mirian A. F. Hayashi, Aaron D. Gitler, Hyun-Kyoung Lee, Alex S. Holehouse, Steven J. Ludtke, Steven Boeynaems

**Affiliations:** Department of Molecular and Human Genetics, Baylor College of Medicine, Houston, TX, USA; Jan and Dan Duncan Neurological Research Institute, Texas Children’s Hospital, Houston, TX, USA; Department of Biochemistry and Molecular Pharmacology, Baylor College of Medicine, Houston, TX, USA; Department of Biochemistry and Molecular Biophysics, Washington University School of Medicine, St. Louis, MO, USA; Center of Biochemistry Condensates (CBC), Washington University in St. Louis, St. Louis, MO, USA; Medical Scientist Training Program, Washington University School of Medicine, St. Louis, MO, USA; Clem Jones Centre for Ageing Dementia Research (CJCADR), Queensland Brain Institute (QBI), The University of Queensland, Brisbane, Australia; Departments of Biomolecular Sciences and Molecular Neuroscience, Weizmann Institute of Science, Rehovot, Israel; Department of Pediatrics, Section of Neurology, Baylor College of Medicine, Houston, TX, USA; Department of Genetics, Stanford University School of Medicine, Stanford, CA, USA; Broad Institute of MIT and Harvard, Cambridge, MA, USA; Center for Precision Environmental Health, Baylor College of Medicine, Houston, TX, USA; Department of Neuroscience, Baylor College of Medicine, Houston, TX, USA; Department of Anatomy, Faculty of Medicine, University of Helsinki, Helsinki, Finland; Institute of Muscle Biology and Cachexia (IMBC), University of Houston, Houston, TX, USA; Department of Pharmacological and Pharmaceutical Sciences, College of Pharmacy, University of Houston, Houston, TX, USA; Division of Pediatric Tropical Medicine, Baylor College of Medicine, Houston, TX, USA; Department of Molecular Virology and Microbiology, Baylor College of Medicine, Houston, TX, USA; Department of Pharmacology, Escola Paulista de Medicina (EPM), Universidade Federal de São Paulo (UNIFESP), São Paulo, Brazil; Center for RNA Therapeutics, Houston Methodist Research Institute (HMRI), Houston, TX, USA; Louisiana State University Health Sciences Center, New Orleans, LA, USA; Department of Molecular and Cellular Biology, Baylor College of Medicine, Houston, TX, USA; Department of Biochemistry in Medicine, Weill Cornell Medical College, Cornell University, New York, NY, USA; Department of Medicine, Baylor College of Medicine, Houston, TX, USA; Department of Integrative Physiology, Baylor College of Medicine, Houston, TX, USA; Chan Zuckerberg Biohub, San Francisco, CA, USA; Therapeutic Innovation Center (THINC), Baylor College of Medicine, Houston, TX, USA; Center for Alzheimer’s and Neurodegenerative Diseases, Baylor College of Medicine, Houston, TX, USA; Dan L. Duncan Comprehensive Cancer Center, Baylor College of Medicine, Houston, TX, USA

**Keywords:** cell-penetrating peptide, LDLR, LDL, lipoprotein, venom, antimicrobial peptide, C9orf72, amyotrophic lateral sclerosis, frontotemporal dementia, endocytosis

## Abstract

Cationic cell-penetrating peptides (+CPPs) are pervasive killer peptides produced by all animals and found in innate immune systems, venoms and neurodegenerative diseases. Despite their ubiquity, the mechanisms underlying their uptake remain opaque and intensely debated. Here, we interrogate +CPPs spanning 600 million years of animal evolution and identify endocytosis as a conserved/convergent uptake mechanism across cell types and organisms, at physiological concentrations. By combining multiplex imaging, genetic screening, cryo-electron tomography, and biophysical methods, we uncover that +CPPs seemingly universally enter eukaryote cells via “hitchhiking” on lipoproteins. We further show that the interaction of +CPPs with lipoproteins modulates their antimicrobial function. Combined, our findings establish a unified molecular framework describing a pan-eukaryote cell penetrance mechanism. As hyperlipidemia is a common comorbidity, our findings have direct implications for human health. Lastly, the insights gleaned from this work highlight design principles that may inform the future engineering of peptide-based therapeutics and delivery vehicles.

**eTOC BLURB:** Cationic cell-penetrating peptides are pervasive killer peptides in immunity, venoms and neurodegenerative disease, but their physiologically relevant molecular uptake mechanisms remain unresolved. Lipoprotein hitchhiking emerges as a conserved and convergent cell penetrance mechanism spanning the entire animal lineage and their protist pathogens, with direct implications to human health.

**HIGHLIGHTS:**

- Cationic cell-penetrating peptides are endocytosed across organisms and cell types.
- Endolysosomal uptake and escape constitute a functionally relevant entry route.
- Cationic peptides hitchhike on lipoprotein particles to gain cellular entry.
- Lipoproteins modulate the biological activity of cationic antimicrobial peptides.

## Supplemental Tables for "Lipoproteins modulate the uptake and biological function of cationic cell-penetrating peptides across the animal lineage" (part 1 of 2)

### Sheet: Legend
	Table S1	Literature review on experimental conditions in +CPP studies
	Table S2	Peptides used in this study
	Table S3	CRISPRi screen hits: suppressors
	Table S4	CRISPRi screen hits: enhancers
	Table S5	DEGs in HepG2 LDLR KO cells (Padj < 0.01, LFC >1 or <-1)
	Table S6	GO term enrichment: upregulated genes in HepG2 LDLR KO cells
	Table S7	GO term enrichment: downregulated genes in HepG2 LDLR KO cells
	Table S8	Microscale thermophoresis and spectral shift analysis

### Sheet: Table S1
Paper	PMID	Concentration (uM)	Peptide	Cell type	proposed method of uptake	Note
Joliot et al. 1991	1672046	2-20	60-aa pAntp	Neurons	energy independent
Fawell et al. 1994	8290579	4.9	Tat (1-71) and Tat (37-72)	Hela	endocytosis
Ragin, Morgan, and Chmielewski 2002	12204694	50	NLS from transcription factors NF-κB, Oct-6, TFIIE-β, TCF1-α, SV40, HATF-3, and C. elegans SDC3	MCF-7 (breast carcinoma) cells primarily. HT29, colon; KB nasopharyngeal; MIAPACA2 pancreatic; PC3 prostate)	energy independent, non-receptor mediated pathway
Wender et al. 2000	11087855	1-10	Tat (49-57)	jurkat cells, murine B cells, and human PBL cells	active transport
Mai et al. 2002	12034749	0.020	lysine homopolymers of protein transduction domains like Tat	CHO K1	energy dependent, heparan sulfated mediated
Nan et al. 2011	21956793	4	pVEC and its analogs with Trp and Arg/Lys substitutio	S. aureus	pore forming and ion channel
Johansson et al. 2008	17984975	5	ARF fragments	Hela, MCF-7	endocytosis
Magzoub et al. 2006	16893522	2	Peptide from the N-terminal of bPrPp(bovine prion protein) with hydrophobic residues (1-24) and basic domain (residues 25-30)	CHO	macropinocytosis (fluid-phase endoctysosi process)
Säälik et al. 2004	15546190	0.5	Penetratin (pAntp), pTat peptide, transportan(TP), and pVEC.	HeLa	endocytosis
Derossi et al. 1994	8144628	22-44	pAntp (41-60), pAntp (43-58), pAntp (43-58 F, F), pAntp (41-55), and pAntp (46-60)	Embryonic rat brain	energy independent
Vivès, Brodin, and Lebleu 1997	9188504	0.1-5	Tat (37-60). Tat(48-60) Cationic	HeLa	passive	*later identified as fixation artifact by Richard et al 2003
Futaki et al. 2001	11084031	10	Tat-related peptides and NLS peptides (HIV-Tat (48-60), D-Tat, Rg-Tat, SV40-NLS, and Nucleoplasmin-NLS)	RAW264.7	not endocytosis
Fretz et al. 2007	17217340	2	L-R8-Alexa Fluor 488 [NH2-(L-Arg)8-Gly-Cys-(Alexa Fluor 488)-amide] and its D-enantiomer [NH2-(D-Arg)8-Gly-Cys-(Alexa Fluor 488)- amide].	KG1a	endocytosis
Wallbrecher et al. 2017	28411183	0-10	Nona-arginine (R9). Also accessed uptake for penetratin and D-amino acid isomer R9	Hela, HEK293T	endocytosis
Wallbrecher et al. 2017	28411183	11-20	Nona-arginine (R9). Also accessed uptake for penetratin and D-amino acid isomer R9	Hela, HEK293T	not endocytosis
Trofimenko, Grasso, et al. 2021	34713805	40	TAT-RasGAP317-326	HeLa	pore forming
Richard et al. 2003	12411431	10	Tat 48-60 and (Arg)9	HeLa cells. CHO-K1 cells. Jurkat lymphoid cells.	endocytosis
Potocky, Menon, and Gellman 2003	14517218	5	TAT 47-57	HeLa	endocytosis
Mueller et al. 2008	19053306	1-10	22 CPPs, including HIV-1 Tat, penetratin (Antp), polyarginines (R8/R9), transportan, MAP, MPG, TP10, and others.	HeLa, HEK293, MDCK, and COS-7 cells	endocytosis
Lundberg, Wikström, and Johansson 2003	12842437	0.03	Protein transduction domains (PTDs): HIV-1 Tat, VP22, polyarginine, polylysine.	HeLa, CHO	endocytosis
Wadia, Stan, and Dowdy 2004	14770178	1-5	HIV-1 Tat Cre-488 fusion proteins (tat + cargo) and dTat-HA2 fusogenic peptide (HA2-influenza hemagglutinin-derived peptide)	T cells, endothelial cells, Jurkat T cells	macropinocytosis
Holmes et al. 2013	23898162	0.05	fibrillar tau repeat domain (tau RD-488)	C17.2 neural precursor cells	Endocytosis via macropinocytosis (HSPG-dependent)
Trofimenko, Homma, et al. 2021	34731620	40	TAT, R9, Penetratin, MAP, and Transportan	HeLa	rab14-dependent endocytosis
Wang et al. 2019	31148094	5	poly-PR	SH-SY5Y	Clathrin-mediated endocytosis
Patel et al. 2019	31000738	10	5 CPP sequences (Penetratin, R8, TAT, Transportan, and Xentry) and cyclic derivatives	HeLa, HEK, 10T1/2, and HepG2	endocytosis
Tyagi et al. 2001	11024024	0.5-5	HIV-1 Tat protein ( full and peptide fragments)	CHO-K1	Heparan sulfate proteoglycan (HSPG)- dependent internalization
Perr et al. 2025	40020667	1-10	Tat-derived CPP	A549	Endocytosis-dependent uptake regulated by glycoRNA-RNA-binding protein
Kerkis et al. 2014	24551848	0.2-2	crotamine	variety of human mouse cells (10)	endocytosis
Kuhn-Nentwig et al. 2002	11792701	20	Cupiennin 1 family	Gram +, Gram – bacteria, erythrocytes, and insect models	non-endocytic membrane-disruptive

### Sheet: Table S2
Peptide	Name	Source	Class	Animal	pI	Length	Sequence
GA15	Poly-GA	PMID: 24248382	ALS	Homo sapiens	5.52	30	GAGAGAGAGAGAGAGAGAGAGAGAGAGAGA
GP30	Poly-GP	PMID: 24248382	ALS	Homo sapiens	5.52	60	GPGPGPGPGPGPGPGPGPGPGPGPGPGPGPGPGPGPGPGPGPGPGPGPGPGPGPGPGPGP
PA30	Poly-PA	PMID: 24248382	ALS	Homo sapiens	5.96	60	PAPAPAPAPAPAPAPAPAPAPAPAPAPAPAPAPAPAPAPAPAPAPAPAPAPAPAPAPAPA
PR30	Poly-PR	PMID: 24248382	ALS	Homo sapiens	13.46	60	PRPRPRPRPRPRPRPRPRPRPRPRPRPRPRPRPRPRPRPRPRPRPRPRPRPRPRPRPRPR
GR30	Poly-GR	PMID: 24248382	ALS	Homo sapiens	13.46	60	GRGRGRGRGRGRGRGRGRGRGRGRGRGRGRGRGRGRGRGRGRGRGRGRGRGRGRGRGRGR
LL-37	Cathelicidin	UniProt: P49913	AMP	Homo sapiens	10.61	37	LLGDFFRKSKEKIGKEFKRIVQRIKDFLRNLVPRTES
HTN3	Histatin-3	UniProt: P15516	AMP	Homo sapiens	9.99	32	DSHAKRHHGYKRKFHEKHHSHRGYRSNYLYDN
BMAP	Antibacterial peptide BMAP-27	UniProt: P54228	AMP	Bos taurus	12.32	27	GRFKRFRKKFKKLFKKLSPVIPLLHLG
PR-39	Antibacterial protein PR-39	UniProt: P80054	AMP	Sus scrofa	12.6	39	RRRPRPPYLPRPRPPPFFPPRLPPRIPPGFPPRFPPRFP
CAL1	Cathelicidin-like-1	UniProt: Q6QLQ5	AMP	Gallus gallus	11.6	26	RVKRVWPLVIRTVIAGYNLYRAIKKK
CAT4	Cathelicidin 4.1	PMID: 31470795	AMP	Varanus komodoensis	12.9	33	FRWRRFFRKAKRFLKRHGVSIAIGTVRLLRRFG
CROT	Crotamine	DBAASPR_4321	venom	Crotalus durissus terrificus	9.51	42	YKQCHKKGGHCFPKEKICLPPSSDFGKMDCRWRWKCCKKGSG
BUFO	Buforin-I	UniProt: P55897	AMP	Bufo gargarizans	12.41	39	AGRGKQGGKVRAKAKTRSSRAGLQFPVGRVHRLLRKGNY
OREO	Oreochromacin-2	DBAASPR_5623	AMP	Oreochromis niloticus	12.7	25	FIHHIIGGLFSAGKAIHRLIRRRRR
LT1A	M-zodatoxin-Lt1a	UniProt: Q1ELT9	venom	Lachesana tarabaevi	11.77	25	SMWSGMWRRKLKKLRNALKKKLKGE
LT8A	M-zodatoxin-Lt8a	UniProt: P85253	venom	Lachesana tarabaevi	10.16	61	KKIKGKADKIMLKKAVKIMVKKEGISKEEAQAKVDAMSKKQIRLYLLKYYGKKALQKASEK
CU1A	Cupiennin-1a	UniProt: P83619	venom	Cupiennius salei	10.3	35	GFGALFKFLAKKVAKTVAKQAAKQGAKYVVNKQME
MAU	Mauriporin	UniProt: N0EAL3	venom	Androctonus mauritanicus	10.09	48	FKIGGFIKKLWRSKLAKKLRAKGRELLKDYANRVINGGPEEEAAVPAE
PARA	Parabutoporin	Uniprot: P83312	venom	Parabuthus schlechteri	10	45	FKLGSFLKKAWKSKLAKKLRAKGKEMLKDYAKGLLEGGSEEVPGQ
CECR	Cecropin DH	UniProt: P01509	AMP	Antheraea pernyi	10.73	35	KWKIFKKIEKVGRNIRNGIIKAGPAVAVLGEAKAL
MOLL	hdMolluscidin	PMID: 27033467	AMP	Haliotis discus	11.22	46	AATKPKKAGAEAAPKKPAKKQTKKKPAKKAGGKKKPKRAGAKKAKK
ARMI	Arminin 1a-C	PMID: 30464401	AMP	Hydra vulgaris	12.41	31	KPWRFRRAIRRVRWRKVAPYIPFVVKTVGKK
TRIC	Trichoplaxin	PMID: 24530880	AMP	Trichoplax adhaerens	12.03	22	FFGRLKSVWSAVKHGWKAAKSR

### Sheet: Table S3
X.GeneID	Symbol	GeneInfo	Localization	Process	Function	X..elements.1	casTLE.Effect.1	casTLE.Score.1	X..elements.2	casTLE.Effect.2	casTLE.Score.2	Combo.casTLE.Effect	Combo.casTLE.Score	casTLE.p.value	Minimum.Effect.Estimate	Maximum.Effect.Estimate	adjusted_pvalue_lowxhigh	Effect
116843	SLC18B1	solute carrier family 18, subfamily B, member 1	integral component of membrane|	transmembrane transport|	None	10	-4.6	217	10	-5.7	218	-5.3	431	1.00E-06	-6.4	-4.8	8.51E-05	neg
5191	PEX7	peroxisomal biogenesis factor 7	peroxisome|peroxisomal matrix|cytosol|	neuron migration|endochondral ossification|fatty acid beta-oxidation|peroxisome organization|ether lipid biosynthetic process|protein import into peroxisome matrix|protein import into peroxisome matrix|	peroxisome matrix targeting signal-2 binding|enzyme binding|protein homodimerization activity|	10	-4.7	203	10	-4.7	208	-4.7	411	1.00E-06	-5.6	-4.3	8.51E-05	neg
8645	KCNK5	potassium channel, subfamily K, member 5	integral component of plasma membrane|	potassium ion transport|excretion|regulation of ion transmembrane transport|potassium ion transmembrane transport|	voltage-gated ion channel activity|potassium channel activity|	10	-4.6	178	10	-5	137	-4.8	314	1.00E-06	-5.9	-4.3	8.51E-05	neg
476	ATP1A1	ATPase, Na+/K+ transporting, alpha 1 polypeptide	endosome|endoplasmic reticulum|Golgi apparatus|plasma membrane|plasma membrane|sodium:potassium-exchanging ATPase complex|caveola|membrane|integral component of membrane|basolateral plasma membrane|T-tubule|melanosome|protein complex|extracellular vesicular exosome|	regulation of the force of heart contraction|regulation of sodium ion transport|ATP biosynthetic process|regulation of blood pressure|potassium ion import|negative regulation of glucocorticoid biosynthetic process|ion transmembrane transport|sodium ion transmembrane transport|sodium ion transmembrane transport|sodium ion transmembrane transport|response to drug|negative regulation of heart contraction|positive regulation of heart contraction|positive regulation of striated muscle contraction|transmembrane transport|membrane hyperpolarization|cellular response to mechanical stimulus|regulation of cardiac muscle cell contraction|	sodium:potassium-exchanging ATPase activity|protein binding|ATP binding|protein kinase binding|protein domain specific binding|ankyrin binding|potassium ion binding|sodium ion binding|ADP binding|phosphatidylinositol 3-kinase binding|chaperone binding|	10	-5.1	148	10	-4.6	146	-4.8	293	1.00E-06	-5.8	-4.2	8.51E-05	neg
3949	LDLR	low density lipoprotein receptor	lysosome|early endosome|late endosome|Golgi apparatus|plasma membrane|integral component of plasma membrane|coated pit|external side of plasma membrane|cell surface|endosome membrane|membrane|clathrin-coated endocytic vesicle membrane|low-density lipoprotein particle|receptor complex|	retinoid metabolic process|lipid metabolic process|endocytosis|receptor-mediated endocytosis|phototransduction, visible light|cholesterol metabolic process|positive regulation of triglyceride biosynthetic process|regulation of phosphatidylcholine catabolic process|phospholipid transport|viral process|intestinal cholesterol absorption|cholesterol transport|low-density lipoprotein particle clearance|lipoprotein metabolic process|lipoprotein catabolic process|cholesterol homeostasis|small molecule metabolic process|cholesterol import|	glycoprotein binding|low-density lipoprotein receptor activity|calcium ion binding|protein binding|low-density lipoprotein particle binding|very-low-density lipoprotein particle receptor activity|	10	-3.7	148	10	-4	112	-3.7	259	1.00E-06	-4.6	-3.3	8.51E-05	neg
51366	UBR5	ubiquitin protein ligase E3 component n-recognin 5	nucleus|cytoplasm|cytoplasm|membrane|	protein polyubiquitination|DNA repair|ubiquitin-dependent protein catabolic process|cellular response to DNA damage stimulus|cellular response to DNA damage stimulus|cell proliferation|positive regulation of protein import into nucleus, translocation|positive regulation of catenin import into nucleus|protein ubiquitination involved in ubiquitin-dependent protein catabolic process|progesterone receptor signaling pathway|positive regulation of canonical Wnt signaling pathway|negative regulation of histone H2A K63-linked ubiquitination|negative regulation of double-strand break repair|	RNA binding|ubiquitin-protein transferase activity|protein binding|zinc ion binding|ligase activity|ubiquitin-ubiquitin ligase activity|ubiquitin binding|	10	-3.4	119	10	-5.1	137	-4.7	251	1.00E-06	-5.7	-3.9	8.51E-05	neg
55070	DET1	de-etiolated homolog 1 (Arabidopsis)	nucleus|	None	None	10	-3.5	168	10	-3.1	79.2	-3.3	246	1.00E-06	-4	-2.9	8.51E-05	neg
84188	FAR1	fatty acyl CoA reductase 1	peroxisome|peroxisomal membrane|peroxisomal matrix|integral component of membrane|	ether lipid biosynthetic process|ether lipid biosynthetic process|wax biosynthetic process|long-chain fatty-acyl-CoA metabolic process|cellular lipid metabolic process|small molecule metabolic process|glycerophospholipid biosynthetic process|oxidation-reduction process|	long-chain-fatty-acyl-CoA reductase activity|fatty-acyl-CoA reductase (alcohol-forming) activity|	10	-3.7	136	10	-2.6	95	-3	227	1.00E-06	-4.1	-2.6	8.51E-05	neg
4221	MEN1	multiple endocrine neoplasia I	chromatin|nucleus|nucleoplasm|cytoplasm|cytosol|nuclear matrix|cleavage furrow|histone methyltransferase complex|histone methyltransferase complex|protein complex|	negative regulation of transcription from RNA polymerase II promoter|MAPK cascade|leukocyte homeostasis|negative regulation of protein phosphorylation|osteoblast fate commitment|osteoblast development|DNA repair|chromatin remodeling|transcription, DNA-templated|transcription initiation from RNA polymerase II promoter|cellular response to DNA damage stimulus|cell cycle arrest|transforming growth factor beta receptor signaling pathway|brain development|negative regulation of cell proliferation|response to UV|response to gamma radiation|gene expression|hemopoiesis|positive regulation of transforming growth factor beta receptor signaling pathway|positive regulation of histone methylation|positive regulation of protein binding|regulation of activin receptor signaling pathway|histone lysine methylation|positive regulation of apoptotic process|positive regulation of cysteine-type endopeptidase activity involved in apoptotic process|negative regulation of sequence-specific DNA binding transcription factor activity|negative regulation of osteoblast differentiation|positive regulation of osteoblast differentiation|negative regulation of cyclin-dependent protein serine/threonine kinase activity|negative regulation of cell cycle|negative regulation of transcription, DNA-templated|positive regulation of transcription from RNA polymerase II promoter|negative regulation of JNK cascade|negative regulation of organ growth|embryonic skeletal system morphogenesis|positive regulation of cell division|negative regulation of telomerase activity|palate development|maternal process involved in female pregnancy|	four-way junction DNA binding|Y-form DNA binding|chromatin binding|double-stranded DNA binding|protein binding|histone-lysine N-methyltransferase activity|protein binding, bridging|sequence-specific DNA binding|transcription regulatory region DNA binding|protein N-terminus binding|R-SMAD binding|	10	-3.5	140	10	-2.7	77.1	-3.3	214	1.00E-06	-4.1	-2.7	8.51E-05	neg
5830	PEX5	peroxisomal biogenesis factor 5	intracellular|cytoplasm|mitochondrion|peroxisome|peroxisomal membrane|peroxisomal matrix|Golgi apparatus|cytosol|membrane|protein complex|	very long-chain fatty acid metabolic process|neuron migration|protein targeting to peroxisome|protein targeting to peroxisome|fatty acid beta-oxidation|mitochondrial membrane organization|endoplasmic reticulum organization|protein import into peroxisome matrix|protein import into peroxisome matrix|protein import into peroxisome matrix|protein import into peroxisome matrix, docking|protein import into peroxisome matrix, translocation|cerebral cortex cell migration|cerebral cortex neuron differentiation|positive regulation of multicellular organism growth|protein import into peroxisome membrane|cell development|neuromuscular process|protein tetramerization|negative regulation of protein homotetramerization|	peroxisome targeting sequence binding|peroxisome matrix targeting signal-1 binding|peroxisome matrix targeting signal-1 binding|peroxisome matrix targeting signal-1 binding|protein binding|protein C-terminus binding|enzyme binding|small GTPase binding|protein N-terminus binding|	9	-4.9	121	9	-5	92	-4.9	212	1.00E-06	-6.3	-4.3	8.51E-05	neg
64326	RFWD2	ring finger and WD repeat domain 2, E3 ubiquitin protein ligase	Golgi membrane|nucleus|nucleoplasm|cytoplasm|centrosome|cytosol|focal adhesion|nuclear speck|	DNA damage response, signal transduction by p53 class mediator resulting in cell cycle arrest|protein ubiquitination|	protein binding|zinc ion binding|ligase activity|	10	-3.7	116	10	-4.2	88.4	-3.9	203	1.00E-06	-4.8	-3	8.51E-05	neg
5824	PEX19	peroxisomal biogenesis factor 19	nucleus|nucleus|cytoplasm|cytoplasm|cytoplasm|peroxisome|peroxisome|peroxisomal membrane|cytosol|cytosol|integral component of membrane|brush border membrane|intracellular membrane-bounded organelle|protein complex|	protein targeting to peroxisome|protein targeting to peroxisome|peroxisome organization|peroxisome organization|peroxisome membrane biogenesis|peroxisome fission|protein import into peroxisome membrane|protein stabilization|transmembrane transport|chaperone-mediated protein folding|chaperone-mediated protein transport|establishment of protein localization to peroxisome|negative regulation of lipid binding|	protein binding|peroxisome membrane class-1 targeting sequence binding|protein N-terminus binding|ATPase binding|	10	-4	120	10	-4	82.7	-4	202	1.00E-06	-5.4	-3.6	8.51E-05	neg
57521	RPTOR	regulatory associated protein of MTOR, complex 1	cytoplasm|lysosome|lysosomal membrane|cytosol|TORC1 complex|	positive regulation of endothelial cell proliferation|cell cycle arrest|insulin receptor signaling pathway|regulation of cell size|cell growth|cellular response to nutrient levels|TOR signaling|positive regulation of TOR signaling|positive regulation of transcription from RNA polymerase III promoter|cellular response to amino acid stimulus|positive regulation of protein serine/threonine kinase activity|	RNA polymerase III type 1 promoter DNA binding|RNA polymerase III type 2 promoter DNA binding|RNA polymerase III type 3 promoter DNA binding|TFIIIC-class transcription factor binding|protein binding|protein kinase binding|protein complex binding|14-3-3 protein binding|	10	-3.3	134	10	-3.5	68.1	-3.3	202	1.00E-06	-4.2	-2.9	8.51E-05	neg
23028	KDM1A	lysine (K)-specific demethylase 1A	nuclear chromatin|nuclear chromatin|nucleus|nucleoplasm|transcription factor complex|	negative regulation of transcription from RNA polymerase II promoter|negative regulation of transcription from RNA polymerase II promoter|in utero embryonic development|transcription, DNA-templated|regulation of transcription from RNA polymerase II promoter|protein demethylation|blood coagulation|cell proliferation|regulation of primitive erythrocyte differentiation|pituitary gland development|granulocyte differentiation|negative regulation of protein binding|histone H3-K9 demethylation|histone H3-K4 demethylation|negative regulation of DNA binding|negative regulation of sequence-specific DNA binding transcription factor activity|negative regulation of sequence-specific DNA binding transcription factor activity|negative regulation of DNA damage response, signal transduction by p53 class mediator|positive regulation of erythrocyte differentiation|positive regulation of megakaryocyte differentiation|negative regulation of transcription, DNA-templated|positive regulation of transcription from RNA polymerase II promoter|positive regulation of hormone biosynthetic process|positive regulation of sequence-specific DNA binding transcription factor activity|negative regulation of histone H3-K4 methylation|negative regulation of histone H3-K9 methylation|muscle cell development|oxidation-reduction process|negative regulation of intrinsic apoptotic signaling pathway in response to DNA damage by p53 class mediator|positive regulation of neural precursor cell proliferation|positive regulation of stem cell proliferation|	RNA polymerase II transcription factor binding|p53 binding|chromatin binding|sequence-specific DNA binding transcription factor activity|protein binding|transcription factor binding|oxidoreductase activity|enzyme binding|ligand-dependent nuclear receptor transcription coactivator activity|demethylase activity|histone demethylase activity|histone demethylase activity (H3-K4 specific)|histone demethylase activity (H3-K9 specific)|histone demethylase activity (H3-dimethyl-K4 specific)|MRF binding|transcription regulatory region DNA binding|flavin adenine dinucleotide binding|androgen receptor binding|	10	-3.8	98.8	9	-5.2	105	-4.8	200	1.00E-06	-5.9	-3.5	8.51E-05	neg
50717	DCAF8	DDB1 and CUL4 associated factor 8	Cul4-RING E3 ubiquitin ligase complex|	protein ubiquitination|protein ubiquitination|	protein binding|	20	-4	112	20	-4	86.7	-4	199	1.00E-06	-4.8	-3.5	8.51E-05	neg
8540	AGPS	alkylglycerone phosphate synthase	nucleolus|mitochondrion|peroxisome|peroxisomal membrane|peroxisomal matrix|membrane|intracellular membrane-bounded organelle|	lipid biosynthetic process|ether lipid biosynthetic process|ether lipid biosynthetic process|ether lipid biosynthetic process|cellular lipid metabolic process|small molecule metabolic process|oxidation-reduction process|	alkylglycerone-phosphate synthase activity|UDP-N-acetylmuramate dehydrogenase activity|FAD binding|	10	-5.4	139	10	-3.4	57.6	-5.1	190	1.00E-06	-6.1	-3.8	8.51E-05	neg
483	ATP1B3	ATPase, Na+/K+ transporting, beta 3 polypeptide	plasma membrane|sodium:potassium-exchanging ATPase complex|caveola|melanosome|extracellular vesicular exosome|	transport|potassium ion transport|blood coagulation|ion transmembrane transport|sodium ion transmembrane transport|sodium ion transmembrane transport|leukocyte migration|transmembrane transport|	sodium:potassium-exchanging ATPase activity|	10	-4.6	85.8	10	-5	91.8	-4.8	177	1.00E-06	-6.3	-4.2	8.51E-05	neg
5194	PEX13	peroxisomal biogenesis factor 13	peroxisome|peroxisomal membrane|integral component of peroxisomal membrane|membrane|	fatty acid alpha-oxidation|neuron migration|suckling behavior|locomotory behavior|protein import into peroxisome matrix, docking|protein import into peroxisome matrix, docking|cerebral cortex cell migration|microtubule-based peroxisome localization|	protein binding|	10	-4.8	100	10	-4.1	75.7	-4.5	174	1.00E-06	-5.7	-3.6	8.51E-05	neg
387521	TMEM189	transmembrane protein 189	endoplasmic reticulum membrane|integral component of membrane|	None	None	10	-3.6	95.2	10	-3.8	66.7	-3.7	161	1.00E-06	-4.7	-3.2	8.51E-05	neg
79016	DDA1	DET1 and DDB1 associated 1	None	None	None	10	-4	85	10	-3.9	72.1	-4	157	1.00E-06	-5	-3.4	8.51E-05	neg
221937	FOXK1	forkhead box K1	nucleus|nucleolus|	transcription, DNA-templated|regulation of transcription from RNA polymerase II promoter|muscle organ development|cell differentiation|negative regulation of cell growth|negative regulation of transcription, DNA-templated|positive regulation of transcription, DNA-templated|	sequence-specific DNA binding transcription factor activity|protein binding|sequence-specific DNA binding|	10	-2.7	91.1	10	-2.8	63	-2.7	154	1.00E-06	-3.4	-2.3	8.51E-05	neg
55578	SUPT20H	suppressor of Ty 20 homolog (S. cerevisiae)	SAGA complex|SAGA-type complex|	chromatin organization|autophagy|gastrulation|regulation of RNA biosynthetic process|	transcription cofactor activity|protein binding|	9	-2.6	77.8	10	-3.6	80.7	-3.5	154	1.00E-06	-4.3	-3.1	8.51E-05	neg
5606	MAP2K3	mitogen-activated protein kinase kinase 3	nucleoplasm|cytosol|membrane|	activation of MAPK activity|toll-like receptor signaling pathway|MyD88-dependent toll-like receptor signaling pathway|MyD88-independent toll-like receptor signaling pathway|inflammatory response|signal transduction|peptidyl-tyrosine phosphorylation|toll-like receptor 2 signaling pathway|toll-like receptor 3 signaling pathway|toll-like receptor 4 signaling pathway|toll-like receptor 5 signaling pathway|toll-like receptor 9 signaling pathway|toll-like receptor 10 signaling pathway|TRIF-dependent toll-like receptor signaling pathway|toll-like receptor TLR1:TLR2 signaling pathway|toll-like receptor TLR6:TLR2 signaling pathway|regulation of cytokine biosynthetic process|innate immune response|positive regulation of protein kinase activity|positive regulation of transcription, DNA-templated|stress-activated MAPK cascade|cardiac muscle contraction|	protein serine/threonine kinase activity|MAP kinase kinase activity|protein tyrosine kinase activity|protein binding|ATP binding|protein kinase binding|	10	-2.7	98.6	10	-3.2	54.1	-3	152	1.00E-06	-3.7	-2.4	8.51E-05	neg
387522	TMEM189-UBE2V1	TMEM189-UBE2V1 readthrough	None	None	None	10	-3.6	91	10	-3.8	59.6	-3.7	150	1.00E-06	-4.9	-3.2	8.51E-05	neg
23659	PLA2G15	phospholipase A2, group XV	mitochondrion|lysosome|lysosome|extracellular vesicular exosome|	ceramide metabolic process|fatty acid catabolic process|phosphatidylcholine metabolic process|	lysophospholipase activity|phospholipid binding|O-acyltransferase activity|calcium-independent phospholipase A2 activity|	10	-1.8	64.3	10	-3	88.8	-2.7	148	1.00E-06	-3.4	-2.1	8.51E-05	neg
9978	RBX1	ring-box 1, E3 ubiquitin protein ligase	nucleoplasm|cytosol|cytosol|SCF ubiquitin ligase complex|SCF ubiquitin ligase complex|VCB complex|cullin-RING ubiquitin ligase complex|Cul2-RING ubiquitin ligase complex|Cul3-RING ubiquitin ligase complex|Cul4A-RING E3 ubiquitin ligase complex|Cul4B-RING E3 ubiquitin ligase complex|Cul5-RING ubiquitin ligase complex|Cul7-RING ubiquitin ligase complex|	DNA repair|protein monoubiquitination|Notch signaling pathway|viral process|protein ubiquitination|SCF-dependent proteasomal ubiquitin-dependent protein catabolic process|SCF-dependent proteasomal ubiquitin-dependent protein catabolic process|proteasome-mediated ubiquitin-dependent protein catabolic process|protein neddylation|regulation of transcription from RNA polymerase II promoter in response to hypoxia|cellular response to hypoxia|	ubiquitin-protein transferase activity|ubiquitin-protein transferase activity|protein binding|zinc ion binding|NEDD8 ligase activity|ubiquitin protein ligase binding|protein complex binding|	9	-2.9	82.8	9	-3.6	66.5	-3.3	147	1.00E-06	-4.3	-2.8	8.51E-05	neg
8773	SNAP23	synaptosomal-associated protein, 23kDa	nucleus|plasma membrane|plasma membrane|cell junction|specific granule|azurophil granule|neuron projection|synapse|extracellular vesicular exosome|	exocytosis|post-Golgi vesicle-mediated transport|vesicle targeting|protein transport|membrane organization|membrane fusion|	protein binding|	10	-2.7	74.9	10	-2.9	73.3	-2.8	147	1.00E-06	-3.4	-2.4	8.51E-05	neg
55500	ETNK1	ethanolamine kinase 1	cytosol|membrane|	phospholipid metabolic process|phosphatidylethanolamine biosynthetic process|phosphatidylethanolamine biosynthetic process|phosphatidylethanolamine biosynthetic process|phosphorylation|small molecule metabolic process|glycerophospholipid biosynthetic process|	ethanolamine kinase activity|ATP binding|	10	-4.1	96.8	10	-3.3	50.6	-3.7	145	1.00E-06	-4.7	-2.9	8.51E-05	neg
7026	NR2F2	nuclear receptor subfamily 2, group F, member 2	nucleus|	negative regulation of transcription from RNA polymerase II promoter|neuron migration|maternal placenta development|negative regulation of endothelial cell proliferation|transcription, DNA-templated|regulation of transcription from RNA polymerase II promoter|lipid metabolic process|signal transduction|skeletal muscle tissue development|fertilization|anterior/posterior pattern specification|radial pattern formation|negative regulation of endothelial cell migration|intracellular receptor signaling pathway|intracellular receptor signaling pathway|intracellular receptor signaling pathway|forebrain development|response to estradiol|steroid hormone mediated signaling pathway|negative regulation of cyclin-dependent protein serine/threonine kinase activity|negative regulation of transcription, DNA-templated|positive regulation of transcription, DNA-templated|positive regulation of transcription, DNA-templated|blood vessel morphogenesis|limb development|placenta blood vessel development|trophoblast giant cell differentiation|regulation of transcription involved in lymphatic endothelial cell fate commitment|	retinoic acid binding|sequence-specific DNA binding transcription factor activity|sequence-specific DNA binding transcription factor activity|steroid hormone receptor activity|transcription corepressor activity|ligand-activated sequence-specific DNA binding RNA polymerase II transcription factor activity|protein binding|zinc ion binding|protein homodimerization activity|sequence-specific DNA binding|	10	-2.7	83.5	10	-3.4	63	-3.1	145	1.00E-06	-4	-2.7	8.51E-05	neg
11168	PSIP1	PC4 and SFRS1 interacting protein 1	nucleus|nucleoplasm|nucleoplasm|nuclear heterochromatin|cytosol|nuclear periphery|transcriptionally active chromatin|	mRNA 5'-splice site recognition|transcription, DNA-templated|regulation of transcription, DNA-templated|response to oxidative stress|response to heat|viral process|positive regulation of transcription from RNA polymerase II promoter|establishment of integrated proviral latency|	RNA polymerase II transcription coactivator activity|chromatin binding|protein binding|activating transcription factor binding|poly(A) RNA binding|supercoiled DNA binding|	10	-4.1	61.4	10	-4.2	80.9	-4.2	142	1.00E-06	-5.1	-3.6	8.51E-05	neg
10972	TMED10	transmembrane emp24-like trafficking protein 10 (yeast)	Golgi membrane|Golgi membrane|endoplasmic reticulum|endoplasmic reticulum membrane|endoplasmic reticulum-Golgi intermediate compartment|Golgi apparatus|cis-Golgi network|plasma membrane|integral component of membrane|COPI-coated vesicle|trans-Golgi network transport vesicle|transport vesicle membrane|secretory granule membrane|endoplasmic reticulum-Golgi intermediate compartment membrane|melanosome|zymogen granule membrane|extracellular vesicular exosome|gamma-secretase complex|	response to acid|kidney development|intracellular protein transport|ER to Golgi vesicle-mediated transport|retrograde vesicle-mediated transport, Golgi to ER|Golgi organization|beta-amyloid formation|cargo loading into vesicle|COPI-coated vesicle budding|response to alkaloid|regulated secretory pathway|vesicle targeting, to, from or within Golgi|COPI coating of Golgi vesicle|COPII vesicle coating|protein oligomerization|	protein binding|syntaxin binding|protein complex binding|	9	-2.9	75.3	9	-4.4	68.5	-4.1	139	1.00E-06	-5.1	-2.9	8.51E-05	neg
51594	NBAS	neuroblastoma amplified sequence	cytoplasm|membrane|	nuclear-transcribed mRNA catabolic process|negative regulation of nuclear-transcribed mRNA catabolic process, nonsense-mediated decay|	None	10	-2.7	64.6	10	-3.1	71.8	-3	136	1.00E-06	-3.7	-2.5	8.51E-05	neg
439	ASNA1	arsA arsenite transporter, ATP-binding, homolog 1 (bacterial)	nucleus|nucleolus|cytoplasm|endoplasmic reticulum|extracellular vesicular exosome|	ATP catabolic process|transport|inorganic anion transport|protein insertion into ER membrane|	transporter activity|ATP binding|arsenite transmembrane transporter activity|ATPase activity|metal ion binding|	10	-3.2	87.9	10	-3.2	47.7	-3.2	135	1.00E-06	-4	-2.7	8.51E-05	neg
22828	SCAF8	SR-related CTD-associated factor 8	nucleus|spliceosomal complex|nuclear matrix|	mRNA processing|RNA splicing|	nucleotide binding|RNA binding|RNA polymerase core enzyme binding|	10	-1.9	50.5	10	-3	83.2	-2.9	129	1.00E-06	-3.5	-2.4	8.51E-05	neg
10075	HUWE1	HECT, UBA and WWE domain containing 1, E3 ubiquitin protein ligase	nucleus|nucleus|cytoplasm|membrane|extracellular vesicular exosome|	protein polyubiquitination|base-excision repair|protein monoubiquitination|histone ubiquitination|cell differentiation|protein ubiquitination involved in ubiquitin-dependent protein catabolic process|	DNA binding|ubiquitin-protein transferase activity|protein binding|ligase activity|poly(A) RNA binding|	10	-2.3	57.4	10	-3.4	73.6	-3.2	127	1.00E-06	-3.9	-2.6	8.51E-05	neg
3838	KPNA2	karyopherin alpha 2 (RAG cohort 1, importin alpha 1)	nucleus|nucleoplasm|cytoplasm|cytosol|membrane|	regulation of DNA recombination|mitotic G2 phase|DNA metabolic process|NLS-bearing protein import into nucleus|viral process|cytokine-mediated signaling pathway|	protein binding|nuclear localization sequence binding|protein transporter activity|histone deacetylase binding|poly(A) RNA binding|	10	-2.4	75.2	10	-2.2	51.1	-2.4	126	1.00E-06	-3	-2	8.51E-05	neg
10629	TAF6L	TAF6-like RNA polymerase II, p300/CBP-associated factor (PCAF)-associated factor, 65kDa	histone deacetylase complex|STAGA complex|	chromatin organization|chromatin remodeling|DNA-templated transcription, initiation|regulation of transcription from RNA polymerase II promoter|histone H3 acetylation|regulation of sequence-specific DNA binding transcription factor activity|	DNA binding|transcription coactivator activity|histone acetyltransferase activity|protein binding|protein heterodimerization activity|	10	-3	65	10	-3.2	61	-3.1	126	1.00E-06	-3.9	-2.7	8.51E-05	neg
55257	MRGBP	MRG/MORF4L binding protein	nucleus|nucleoplasm|H4/H2A histone acetyltransferase complex|	chromatin organization|transcription, DNA-templated|regulation of transcription, DNA-templated|chromatin modification|regulation of growth|	None	10	-3.1	72.6	9	-3.2	51.4	-3.2	124	1.00E-06	-4.1	-2.7	8.51E-05	neg
9318	COPS2	COP9 signalosome subunit 2	cytoplasm|COP9 signalosome|	negative regulation of transcription from RNA polymerase II promoter|transcription from RNA polymerase II promoter|signal transduction|cell proliferation|cullin deneddylation|neuron differentiation|skeletal muscle cell differentiation|	transcription corepressor activity|signal transducer activity|protein binding|	10	-3.3	63	10	-3.7	61	-3.5	123	1.00E-06	-4.4	-2.8	8.51E-05	neg
6566	SLC16A1	solute carrier family 16 (monocarboxylate transporter), member 1	mitochondrion|centrosome|plasma membrane|plasma membrane|integral component of plasma membrane|integral component of plasma membrane|membrane|integral component of membrane|extracellular vesicular exosome|	pyruvate metabolic process|blood coagulation|monocarboxylic acid transport|mevalonate transport|plasma membrane lactate transport|cellular metabolic process|small molecule metabolic process|leukocyte migration|centrosome organization|transmembrane transport|cellular response to organic cyclic compound|	monocarboxylic acid transmembrane transporter activity|mevalonate transmembrane transporter activity|symporter activity|secondary active monocarboxylate transmembrane transporter activity|protein homodimerization activity|organic cyclic compound binding|	19	-2.7	77.4	19	-1.8	45.3	-2.1	117	1.00E-06	-2.9	-1.7	8.51E-05	neg
1457	CSNK2A1	casein kinase 2, alpha 1 polypeptide	nucleus|cytosol|plasma membrane|Sin3 complex|NuRD complex|PcG protein complex|	mitotic cell cycle|transcription, DNA-templated|regulation of transcription, DNA-templated|protein phosphorylation|signal transduction|axon guidance|positive regulation of cell proliferation|Wnt signaling pathway|positive regulation of Wnt signaling pathway|positive regulation of cell growth|negative regulation of cysteine-type endopeptidase activity involved in apoptotic process|positive regulation of protein catabolic process|rhythmic process|chaperone-mediated protein folding|mitotic spindle checkpoint|	protein serine/threonine kinase activity|protein serine/threonine kinase activity|protein binding|ATP binding|protein N-terminus binding|Hsp90 protein binding|	10	-2.7	59.1	10	-3.5	58.3	-3.1	116	1.00E-06	-4	-2.4	8.51E-05	neg
10959	TMED2	transmembrane emp24 domain trafficking protein 2	endoplasmic reticulum|endoplasmic reticulum membrane|endoplasmic reticulum-Golgi intermediate compartment|Golgi apparatus|integral component of membrane|COPI-coated vesicle|COPI-coated vesicle membrane|Golgi cisterna membrane|endoplasmic reticulum-Golgi intermediate compartment membrane|zymogen granule membrane|intracellular membrane-bounded organelle|	maternal placenta development|intracellular protein transport|ER to Golgi vesicle-mediated transport|Golgi organization|negative regulation of GTPase activity|cargo loading into vesicle|COPI coating of Golgi vesicle|COPII vesicle coating|embryonic morphogenesis|protein targeting to plasma membrane|	protein binding|	10	-4.2	70	10	-5	45.9	-4.9	114	1.00E-06	-6.8	-3.8	8.51E-05	neg
8061	FOSL1	FOS-like antigen 1	nucleus|cytosol|presynaptic membrane|neuron projection|	in utero embryonic development|regulation of transcription from RNA polymerase II promoter|transcription from RNA polymerase II promoter|chemotaxis|cellular defense response|vitellogenesis|female pregnancy|learning|positive regulation of cell proliferation|negative regulation of cell proliferation|response to mechanical stimulus|response to virus|response to gravity|cellular response to extracellular stimulus|response to progesterone|response to cytokine|response to drug|response to hydrogen peroxide|positive regulation of apoptotic process|positive regulation of cell cycle|positive regulation of sequence-specific DNA binding transcription factor activity|response to corticosterone|response to cAMP|placenta blood vessel development|	RNA polymerase II regulatory region sequence-specific DNA binding|sequence-specific DNA binding transcription factor activity|protein binding|	10	-2.2	54.5	10	-2.9	60.4	-2.6	113	1.00E-06	-3.3	-1.9	8.51E-05	neg
26147	PHF19	PHD finger protein 19	ESC/E(Z) complex|	negative regulation of transcription from RNA polymerase II promoter|transcription, DNA-templated|chromatin modification|stem cell maintenance|positive regulation of histone H3-K27 methylation|	protein binding|zinc ion binding|methylated histone binding|	10	-1.3	48.9	10	-2.2	69.1	-2	113	1.00E-06	-2.6	-1.7	8.51E-05	neg
51012	SLMO2	slowmo homolog 2 (Drosophila)	mitochondrial intermembrane space|	phospholipid transport|	phosphatidic acid transporter activity|	9	-1.9	64	10	-2.1	49.1	-2	112	1.00E-06	-2.6	-1.7	8.51E-05	neg
819	CAMLG	calcium modulating ligand	endoplasmic reticulum|membrane|integral component of membrane|	receptor recycling|defense response|signal transduction|epidermal growth factor receptor signaling pathway|viral process|	protein binding|cell adhesion molecule binding|	10	-3	67.1	10	-2.8	44.2	-2.9	111	1.00E-06	-3.7	-2.5	8.51E-05	neg
546	ATRX	alpha thalassemia/mental retardation syndrome X-linked	nucleus|nuclear heterochromatin|nucleolus|cytoplasm|mitochondrion|PML body|telomeric heterochromatin|SWI/SNF superfamily-type complex|	ATP catabolic process|DNA repair|DNA methylation|DNA recombination|nucleosome assembly|DNA replication-independent nucleosome assembly|chromatin remodeling|transcription, DNA-templated|regulation of transcription, DNA-templated|positive regulation of nuclear cell cycle DNA replication|DNA damage response, signal transduction by p53 class mediator|forebrain development|replication fork processing|positive regulation of telomere maintenance|DNA duplex unwinding|positive regulation of transcription from RNA polymerase II promoter|cellular response to hydroxyurea|negative regulation of telomeric RNA transcription from RNA pol II promoter|	DNA binding|DNA helicase activity|chromatin binding|helicase activity|protein binding|ATP binding|zinc ion binding|DNA translocase activity|methylated histone binding|histone binding|chromo shadow domain binding|	10	-2	51.8	10	-3.1	60.5	-2.4	109	1.00E-06	-3.4	-1.9	8.51E-05	neg
10952	SEC61B	Sec61 beta subunit	endoplasmic reticulum|membrane|integral component of membrane|endoplasmic reticulum Sec complex|	protein import into nucleus, translocation|antigen processing and presentation of peptide antigen via MHC class I|antigen processing and presentation of exogenous peptide antigen via MHC class I, TAP-dependent|translation|SRP-dependent cotranslational protein targeting to membrane|gene expression|ER-associated ubiquitin-dependent protein catabolic process|retrograde protein transport, ER to cytosol|antigen processing and presentation of exogenous peptide antigen via MHC class I|cellular protein metabolic process|	protein binding|ribosome binding|poly(A) RNA binding|epidermal growth factor binding|	10	-3.2	68.8	10	-2.9	41.1	-3.1	109	1.00E-06	-4.1	-2.6	8.51E-05	neg
9857	CEP350	centrosomal protein 350kDa	nucleus|cytoplasm|centrosome|spindle|membrane|	microtubule anchoring|	microtubule binding|	10	-1.6	62.7	10	-1.7	44.1	-1.7	106	1.00E-06	-2.3	-1.4	8.51E-05	neg
8443	GNPAT	glyceronephosphate O-acyltransferase	mitochondrion|peroxisome|peroxisome|peroxisomal membrane|peroxisomal membrane|peroxisomal matrix|membrane|	phospholipid metabolic process|phosphatidic acid biosynthetic process|synapse assembly|response to nutrient|ether lipid biosynthetic process|ether lipid biosynthetic process|cerebellum morphogenesis|paranodal junction assembly|response to drug|response to starvation|cellular lipid metabolic process|small molecule metabolic process|glycerophospholipid biosynthetic process|response to fatty acid|	receptor binding|glycerone-phosphate O-acyltransferase activity|glycerone-phosphate O-acyltransferase activity|palmitoyl-CoA hydrolase activity|	10	-3.2	71.4	10	-4.6	37.6	-4.2	105	1.00E-06	-5.3	-2.5	8.51E-05	neg
6929	TCF3	transcription factor 3	nuclear nucleosome|nuclear chromatin|nucleus|nucleus|nucleoplasm|transcription factor complex|cytoplasm|protein complex|	negative regulation of transcription from RNA polymerase II promoter|natural killer cell differentiation|B cell lineage commitment|B cell lineage commitment|transcription, DNA-templated|regulation of transcription, DNA-templated|B cell differentiation|positive regulation of B cell proliferation|response to lipopolysaccharide|T cell differentiation in thymus|immunoglobulin V(D)J recombination|response to drug|muscle cell differentiation|histone H3 acetylation|histone H4 acetylation|positive regulation of neuron differentiation|positive regulation of cell cycle|positive regulation of transcription, DNA-templated|positive regulation of transcription, DNA-templated|positive regulation of transcription from RNA polymerase II promoter|positive regulation of transcription from RNA polymerase II promoter|cell development|Peyer's patch development|protein stabilization|positive regulation of sequence-specific DNA binding transcription factor activity|positive regulation of muscle cell differentiation|regulation of G1/S transition of mitotic cell cycle|	RNA polymerase II core promoter proximal region sequence-specific DNA binding|RNA polymerase II core promoter proximal region sequence-specific DNA binding transcription factor activity involved in negative regulation of transcription|DNA binding|DNA binding|DNA binding|chromatin binding|sequence-specific DNA binding transcription factor activity|sequence-specific DNA binding transcription factor activity|transcription coactivator activity|protein binding|transcription factor binding|mitogen-activated protein kinase kinase kinase binding|enhancer binding|protein homodimerization activity|bHLH transcription factor binding|sequence-specific DNA binding|transcription regulatory region DNA binding|protein heterodimerization activity|protein heterodimerization activity|protein heterodimerization activity|repressing transcription factor binding|vitamin D response element binding|E-box binding|E-box binding|E-box binding|	10	-2.8	69.9	10	-2.2	35.8	-2.5	103	1.00E-06	-3.2	-2	8.51E-05	neg
9969	MED13	mediator complex subunit 13	nucleus|nucleoplasm|membrane|mediator complex|	transcription initiation from RNA polymerase II promoter|transcription initiation from RNA polymerase II promoter|gene expression|intracellular steroid hormone receptor signaling pathway|androgen receptor signaling pathway|positive regulation of transcription, DNA-templated|positive regulation of transcription from RNA polymerase II promoter|	RNA polymerase II transcription cofactor activity|transcription cofactor activity|transcription coactivator activity|receptor activity|ligand-dependent nuclear receptor transcription coactivator activity|vitamin D receptor binding|thyroid hormone receptor binding|	10	-3.2	51.1	10	-3.5	51.7	-3.4	102	1.00E-06	-4.3	-2.8	8.51E-05	neg
9554	SEC22B	SEC22 vesicle trafficking protein homolog B (S. cerevisiae) (gene/pseudogene)	endoplasmic reticulum membrane|endoplasmic reticulum-Golgi intermediate compartment|Golgi apparatus|integral component of membrane|endoplasmic reticulum-Golgi intermediate compartment membrane|melanosome|	ER to Golgi vesicle-mediated transport|protein transport|	protein binding|	10	-2	43.4	10	-3.4	63	-3	102	1.00E-06	-3.9	-2	8.51E-05	neg
51043	ZBTB7B	zinc finger and BTB domain containing 7B	nucleus|	regulation of transcription, DNA-templated|transcription from RNA polymerase II promoter|multicellular organismal development|ectoderm development|cell differentiation|	DNA binding|metal ion binding|	9	-2.5	40.3	9	-2.8	62.1	-2.8	102	1.00E-06	-3.4	-2.3	8.51E-05	neg
10661	KLF1	Kruppel-like factor 1 (erythroid)	nuclear chromatin|nucleus|	in utero embryonic development|liver development|chromatin remodeling|transcription, DNA-templated|erythrocyte differentiation|embryonic hemopoiesis|erythrocyte maturation|positive regulation of transcription, DNA-templated|cellular response to peptide|	core promoter proximal region sequence-specific DNA binding|sequence-specific DNA binding transcription factor activity|transcription regulatory region DNA binding|metal ion binding|	10	-2.4	48.1	10	-2.5	53.8	-2.5	101	1.00E-06	-3.1	-2.1	8.51E-05	neg
4298	MLLT1	myeloid/lymphoid or mixed-lineage leukemia (trithorax homolog, Drosophila); translocated to, 1	nucleus|nucleolus|cytoplasm|	regulation of transcription, DNA-templated|transcription from RNA polymerase II promoter|negative regulation of protein kinase activity|	DNA binding|protein binding|	10	-3.7	63	10	-3.4	39.1	-3.5	101	1.00E-06	-4.6	-3	8.51E-05	neg
5520	PPP2R2A	protein phosphatase 2, regulatory subunit B, alpha	protein phosphatase type 2A complex|nucleoplasm|cytosol|	G2/M transition of mitotic cell cycle|nuclear-transcribed mRNA catabolic process, nonsense-mediated decay|mitotic cell cycle|protein dephosphorylation|mitotic nuclear envelope reassembly|signal transduction|gene expression|RNA metabolic process|mRNA metabolic process|response to morphine|regulation of catalytic activity|regulation of catalytic activity|	protein serine/threonine phosphatase activity|protein serine/threonine phosphatase activity|protein binding|protein phosphatase type 2A regulator activity|	10	-1.9	57.5	10	-2.7	47.5	-2.5	101	1.00E-06	-3.2	-2	8.51E-05	neg
84146	ZNF644	zinc finger protein 644	nucleus|	transcription, DNA-templated|regulation of transcription, DNA-templated|	DNA binding|metal ion binding|	10	-1.7	50	10	-2.5	53.8	-2.2	101	1.00E-06	-2.8	-1.6	8.51E-05	neg
168455	CCDC71L	coiled-coil domain containing 71-like	None	None	None	10	-1.9	54	10	-3.2	49.3	-3	97.3	1.00E-06	-3.8	-2.4	8.51E-05	neg
133522	PPARGC1B	peroxisome proliferator-activated receptor gamma, coactivator 1 beta	nucleus|nucleoplasm|mitochondrion|mediator complex|	ossification|regulation of transcription, DNA-templated|transcription from RNA polymerase II promoter|transcription from mitochondrial promoter|actin filament organization|positive regulation of alkaline phosphatase activity|intracellular estrogen receptor signaling pathway|cellular response to reactive oxygen species|positive regulation of phosphorylation|cellular lipid metabolic process|small molecule metabolic process|positive regulation of osteoclast differentiation|positive regulation of bone resorption|negative regulation of transcription, DNA-templated|positive regulation of transcription from RNA polymerase II promoter|response to glucocorticoid|response to cAMP|bone trabecula formation|positive regulation of receptor activity|	nucleotide binding|RNA polymerase II transcription cofactor activity|RNA binding|estrogen receptor binding|ligand-dependent nuclear receptor transcription coactivator activity|receptor activator activity|AF-2 domain binding|	10	-1.8	47.3	10	-2.7	51.3	-2.5	95.2	1.00E-06	-3.2	-1.8	8.51E-05	neg
2101	ESRRA	estrogen-related receptor alpha	nucleus|nucleoplasm|nucleolus|microtubule cytoskeleton|intercellular bridge|	regulation of transcription, DNA-templated|transcription initiation from RNA polymerase II promoter|gene expression|intracellular receptor signaling pathway|regulation of cell proliferation|steroid hormone mediated signaling pathway|regulation of osteoblast differentiation|regulation of osteoclast differentiation|positive regulation of transcription from RNA polymerase II promoter|cartilage development|	DNA binding|steroid hormone receptor activity|ligand-activated sequence-specific DNA binding RNA polymerase II transcription factor activity|steroid binding|protein binding|zinc ion binding|protein domain specific binding|sequence-specific DNA binding|	10	-2.3	50.9	10	-3.2	45.7	-2.8	94.4	1.00E-06	-3.6	-2	8.51E-05	neg
9587	MAD2L1BP	MAD2L1 binding protein	nucleus|nucleolus|cytoplasm|spindle|intracellular membrane-bounded organelle|	mitotic cell cycle checkpoint|regulation of exit from mitosis|	protein binding|	10	-1.7	39.9	10	-2.2	54.5	-2.1	93.2	1.00E-06	-2.7	-1.6	8.51E-05	neg
9057	SLC7A6	solute carrier family 7 (amino acid transporter light chain, y+L system), member 6	plasma membrane|integral component of plasma membrane|basolateral plasma membrane|	amino acid transmembrane transport|protein complex assembly|cellular amino acid metabolic process|transport|ion transport|amino acid transport|blood coagulation|leukocyte migration|transmembrane transport|	amino acid transmembrane transporter activity|antiporter activity|	9	-1.9	44.5	9	-2.7	51.3	-2.5	92	1.00E-06	-3.3	-2.1	8.51E-05	neg
7485	WRB	tryptophan rich basic protein	nucleus|endoplasmic reticulum membrane|integral component of membrane|	tail-anchored membrane protein insertion into ER membrane|	None	10	-3.2	59.2	10	-2.3	35.3	-2.6	92	1.00E-06	-3.7	-2.1	8.51E-05	neg
10483	SEC23B	Sec23 homolog B (S. cerevisiae)	Golgi membrane|endoplasmic reticulum membrane|endomembrane system|membrane|COPII vesicle coat|endoplasmic reticulum-Golgi intermediate compartment membrane|intracellular membrane-bounded organelle|perinuclear region of cytoplasm|	intracellular protein transport|ER to Golgi vesicle-mediated transport|vesicle-mediated transport|	zinc ion binding|	9	-2.8	42.6	10	-2.9	48.6	-2.8	90.7	1.00E-06	-3.7	-2.4	8.51E-05	neg
51386	EIF3L	eukaryotic translation initiation factor 3, subunit L	fibrillar center|nucleoplasm|eukaryotic translation initiation factor 3 complex|membrane|eukaryotic 43S preinitiation complex|eukaryotic 48S preinitiation complex|	formation of translation preinitiation complex|translational initiation|translational initiation|regulation of translational initiation|	translation initiation factor activity|translation initiation factor activity|protein binding|poly(A) RNA binding|	10	-3.1	48.4	10	-2.5	43.3	-2.8	90.5	1.00E-06	-3.7	-2.1	8.51E-05	neg
64324	NSD1	nuclear receptor binding SET domain protein 1	nucleus|chromosome|	negative regulation of transcription from RNA polymerase II promoter|gastrulation with mouth forming second|transcription, DNA-templated|histone H3-K36 methylation|histone H3-K36 methylation|histone methylation|histone H4-K20 methylation|positive regulation of transcription, DNA-templated|	chromatin binding|transcription cofactor activity|transcription corepressor activity|zinc ion binding|estrogen receptor binding|histone methyltransferase activity (H4-K20 specific)|retinoic acid receptor binding|retinoid X receptor binding|thyroid hormone receptor binding|histone methyltransferase activity (H3-K36 specific)|histone methyltransferase activity (H3-K36 specific)|androgen receptor binding|	10	-2	55	10	-1.9	34.5	-1.9	89.1	1.00E-06	-2.5	-1.6	8.51E-05	neg
10939	AFG3L2	AFG3-like AAA ATPase 2	mitochondrion|mitochondrial inner membrane|integral component of membrane|	proteolysis|axonogenesis|neuromuscular junction development|mitochondrial fusion|cell death|nerve development|mitochondrial protein processing|regulation of multicellular organism growth|cristae formation|myelination|muscle fiber development|righting reflex|	metalloendopeptidase activity|protein binding|ATP binding|zinc ion binding|nucleoside-triphosphatase activity|unfolded protein binding|	10	-1.9	43.6	10	-2.4	46.4	-2.2	88.6	1.00E-06	-2.9	-1.8	8.51E-05	neg
51112	TRAPPC12	trafficking protein particle complex 12	endoplasmic reticulum-Golgi intermediate compartment|	vesicle-mediated transport|	None	10	-1.7	48.9	10	-1.8	40.2	-1.7	88.6	1.00E-06	-2.2	-1.4	8.51E-05	neg
10102	TSFM	Ts translation elongation factor, mitochondrial	nucleus|mitochondrion|	translational elongation|regulation of DNA-templated transcription, elongation|	translation elongation factor activity|poly(A) RNA binding|	10	-1.9	50.7	10	-2	38.1	-2	88.2	1.00E-06	-2.6	-1.6	8.51E-05	neg
2033	EP300	E1A binding protein p300	histone acetyltransferase complex|chromatin|nucleus|nucleoplasm|transcription factor complex|cytoplasm|protein-DNA complex|	G2/M transition of mitotic cell cycle|negative regulation of transcription from RNA polymerase II promoter|mitotic cell cycle|response to hypoxia|somitogenesis|liver development|positive regulation of protein phosphorylation|chromatin organization|transcription, DNA-templated|regulation of transcription, DNA-templated|internal protein amino acid acetylation|apoptotic process|Notch signaling pathway|nervous system development|heart development|skeletal muscle tissue development|circadian rhythm|response to glucose|organ morphogenesis|positive regulation of glycoprotein biosynthetic process|positive regulation of cell death|viral process|N-terminal peptidyl-lysine acetylation|internal peptidyl-lysine acetylation|lung development|response to cobalt ion|positive regulation of protein binding|positive regulation of type I interferon production|response to retinoic acid|positive regulation of collagen biosynthetic process|positive regulation of protein import into nucleus, translocation|response to tumor necrosis factor|response to drug|intrinsic apoptotic signaling pathway in response to DNA damage by p53 class mediator|positive regulation of DNA binding|protein kinase B signaling|response to estrogen|positive regulation by host of viral transcription|histone H4 acetylation|histone H2B acetylation|innate immune response|response to ethanol|positive regulation of translation|positive regulation of axon extension|positive regulation of cell size|positive regulation of proteolysis|positive regulation of transcription from RNA polymerase II promoter|positive regulation of transcription from RNA polymerase II promoter|digestive tract development|positive regulation of protein secretion|positive regulation of sequence-specific DNA binding transcription factor activity|response to glucocorticoid|response to calcium ion|regulation of cell cycle|regulation of angiotensin metabolic process|positive regulation of sarcomere organization|regulation of androgen receptor signaling pathway|regulation of transcription from RNA polymerase II promoter in response to hypoxia|protein-DNA complex assembly|cellular response to hydrogen peroxide|response to fatty acid|cellular response to organic cyclic compound|cellular response to hypoxia|regulation of tubulin deacetylation|	RNA polymerase II core promoter proximal region sequence-specific DNA binding|core promoter binding|RNA polymerase II activating transcription factor binding|p53 binding|DNA binding|chromatin binding|transcription coactivator activity|transcription coactivator activity|antigen binding|histone acetyltransferase activity|lysine N-acetyltransferase activity|protein binding|beta-catenin binding|transcription factor binding|zinc ion binding|acetyltransferase activity|acetyltransferase activity|transferase activity, transferring acyl groups|chromatin DNA binding|protein complex binding|activating transcription factor binding|nuclear hormone receptor binding|glucocorticoid receptor binding|peroxisome proliferator activated receptor binding|bHLH transcription factor binding|SMAD binding|androgen receptor binding|mitogen-activated protein kinase binding|NF-kappaB binding|	9	-1.4	46.5	9	-1.4	40.3	-1.4	86.4	1.00E-06	-1.9	-1.1	8.51E-05	neg
55617	TASP1	taspase, threonine aspartase, 1	None	proteolysis|positive regulation of transcription, DNA-templated|	threonine-type endopeptidase activity|	10	-1.4	42.1	10	-2.9	49.6	-2.6	84.2	1.00E-06	-3.3	-1.5	8.51E-05	neg
6747	SSR3	signal sequence receptor, gamma (translocon-associated protein gamma)	Sec61 translocon complex|integral component of endoplasmic reticulum membrane|	translation|SRP-dependent cotranslational protein targeting to membrane|gene expression|cellular protein metabolic process|	None	10	-1.1	26.3	10	-3	67.7	-2.4	84.1	1.00E-06	-3.4	-1.9	8.51E-05	neg
1345	COX6C	cytochrome c oxidase subunit VIc	mitochondrion|mitochondrial inner membrane|integral component of membrane|	generation of precursor metabolites and energy|respiratory electron transport chain|cellular metabolic process|small molecule metabolic process|hydrogen ion transmembrane transport|	cytochrome-c oxidase activity|	10	-2	48.3	10	-2.4	36	-2.2	82.7	1.00E-06	-3	-1.9	8.51E-05	neg
11146	GLMN	glomulin, FKBP associated protein	intracellular|cullin-RING ubiquitin ligase complex|Cul2-RING ubiquitin ligase complex|Cul3-RING ubiquitin ligase complex|Cul4A-RING E3 ubiquitin ligase complex|	vasculogenesis|neural tube closure|negative regulation of protein ubiquitination|regulation of proteasomal ubiquitin-dependent protein catabolic process|regulation of gene expression, epigenetic|negative regulation of T cell proliferation|positive regulation of phosphorylation|muscle cell differentiation|positive regulation of interleukin-2 biosynthetic process|positive regulation of cytokine secretion|	hepatocyte growth factor receptor binding|protein binding|ubiquitin protein ligase binding|ubiquitin-protein transferase inhibitor activity|	8	-1.7	33.8	8	-3.8	55.5	-3.4	82.6	1.00E-06	-4.3	-1.8	8.51E-05	neg
84817	TXNDC17	thioredoxin domain containing 17	cytosol|extracellular vesicular exosome|	tumor necrosis factor-mediated signaling pathway|oxidation-reduction process|	peroxidase activity|protein binding|electron carrier activity|protein-disulfide reductase activity|	10	-2.3	41.1	10	-1.9	42.6	-2	82.6	1.00E-06	-2.7	-1.5	8.51E-05	neg
340784	HMX3	H6 family homeobox 3	nucleus|	transcription, DNA-templated|regulation of transcription, DNA-templated|brain development|embryo implantation|cell differentiation|inner ear morphogenesis|neuromuscular process controlling balance|maternal process involved in female pregnancy|	sequence-specific DNA binding transcription factor activity|sequence-specific DNA binding|	10	-2	47.5	10	-2.2	35.6	-2.1	82.3	1.00E-06	-2.7	-1.8	8.51E-05	neg
3930	LBR	lamin B receptor	nuclear envelope|integral component of nuclear inner membrane|mitochondrion|membrane|integral component of membrane|nuclear membrane|	cholesterol biosynthetic process|small molecule metabolic process|oxidation-reduction process|	DNA binding|protein binding|lamin binding|oxidoreductase activity, acting on the CH-CH group of donors, NAD or NADP as acceptor|poly(A) RNA binding|chromo shadow domain binding|	10	-1.9	47.6	10	-2.4	35.9	-2.3	82.1	1.00E-06	-2.9	-1.8	8.51E-05	neg
57446	NDRG3	NDRG family member 3	cytoplasm|extracellular vesicular exosome|	spermatogenesis|cell differentiation|negative regulation of cell growth|	molecular_function|	10	-4.1	53.8	9	-3.2	30.1	-3.8	81.8	1.00E-06	-4.9	-2.6	8.51E-05	neg
25764	HYPK	huntingtin interacting protein K	nucleus|cytoplasm|	None	None	10	-2	40.5	10	-2.5	41.8	-2.4	81.2	1.00E-06	-3.1	-2	8.51E-05	neg
6745	SSR1	signal sequence receptor, alpha	endoplasmic reticulum|endoplasmic reticulum membrane|integral component of membrane|	translation|cotranslational protein targeting to membrane|SRP-dependent cotranslational protein targeting to membrane|activation of signaling protein activity involved in unfolded protein response|positive regulation of cell proliferation|gene expression|endoplasmic reticulum unfolded protein response|cellular protein metabolic process|	protein binding|	10	-1.4	27.1	10	-2.2	57.2	-2.1	80.8	1.00E-06	-2.7	-1.7	8.51E-05	neg
8030	CCDC6	coiled-coil domain containing 6	cytoplasm|cytoskeleton|	biological_process|	structural constituent of cytoskeleton|protein binding|SH3 domain binding|	10	-1.5	42.7	10	-2.8	44.3	-2.5	80.5	1.00E-06	-3.1	-1.5	8.51E-05	neg
51138	COPS4	COP9 signalosome subunit 4	nucleus|synaptic vesicle|COP9 signalosome|cell junction|extracellular vesicular exosome|	protein deneddylation|cullin deneddylation|	protein binding|	10	-2.2	37.4	10	-2.2	43.5	-2.2	80.5	1.00E-06	-3	-1.8	8.51E-05	neg
5828	PEX2	peroxisomal biogenesis factor 2	peroxisomal membrane|integral component of peroxisomal membrane|membrane|Cdc73/Paf1 complex|	very long-chain fatty acid metabolic process|negative regulation of transcription from RNA polymerase II promoter|neuron migration|fatty acid beta-oxidation|bile acid biosynthetic process|peroxisome organization|protein import into peroxisome matrix|protein destabilization|cholesterol homeostasis|regulation of cholesterol biosynthetic process|negative regulation of fibroblast proliferation|negative regulation of epithelial cell proliferation|	protein binding|zinc ion binding|	10	-2.8	26	10	-4.8	58.7	-4.6	80.4	1.00E-06	-6.7	-3.5	8.51E-05	neg
51230	PHF20	PHD finger protein 20	histone acetyltransferase complex|nucleus|nucleoplasm|cytoplasm|nuclear membrane|MLL1 complex|	chromatin organization|transcription, DNA-templated|regulation of transcription, DNA-templated|histone H4-K5 acetylation|histone H4-K8 acetylation|histone H4-K16 acetylation|	DNA binding|protein binding|zinc ion binding|histone acetyltransferase activity (H4-K5 specific)|histone acetyltransferase activity (H4-K8 specific)|histone acetyltransferase activity (H4-K16 specific)|	10	-1.7	38.8	10	-1.5	42.2	-1.6	80.1	1.00E-06	-2.2	-1.2	8.51E-05	neg
123263	MTFMT	mitochondrial methionyl-tRNA formyltransferase	mitochondrion|	translational initiation|conversion of methionyl-tRNA to N-formyl-methionyl-tRNA|	methionyl-tRNA formyltransferase activity|	10	-2.4	59.2	10	-1.5	23.9	-2.2	79.8	1.00E-06	-2.9	-1.7	8.51E-05	neg
201626	PDE12	phosphodiesterase 12	mitochondrial matrix|	mRNA processing|RNA phosphodiester bond hydrolysis, exonucleolytic|	poly(A)-specific ribonuclease activity|metal ion binding|	10	-2.3	36.2	10	-2.6	43.8	-2.5	79.4	1.00E-06	-3.1	-2	8.51E-05	neg
4216	MAP3K4	mitogen-activated protein kinase kinase kinase 4	cytoplasm|perinuclear region of cytoplasm|	MAPK cascade|MAPK cascade|activation of MAPKK activity|placenta development|protein phosphorylation|response to UV-C|regulation of gene expression|male germ-line sex determination|intracellular signal transduction|positive regulation of JUN kinase activity|chorionic trophoblast cell differentiation|positive regulation of p38MAPK cascade|	MAP kinase kinase kinase activity|protein binding|ATP binding|metal ion binding|	10	-3.5	49.6	10	-2.7	31.8	-3.2	79.3	1.00E-06	-4.1	-2.2	8.51E-05	neg
10113	PREB	prolactin regulatory element binding	Golgi membrane|nucleus|endoplasmic reticulum membrane|membrane|integral component of membrane|	transcription, DNA-templated|regulation of transcription, DNA-templated|ER to Golgi vesicle-mediated transport|activation of signaling protein activity involved in unfolded protein response|protein transport|protein N-linked glycosylation via asparagine|endoplasmic reticulum unfolded protein response|post-translational protein modification|cellular protein metabolic process|COPII vesicle coating|membrane organization|	DNA binding|	9	-3.4	47.8	10	-2.7	32.9	-3	79.1	1.00E-06	-4	-2.4	8.51E-05	neg
22928	SEPHS2	selenophosphate synthetase 2	cellular_component|	selenocysteine biosynthetic process|phosphorylation|	selenide, water dikinase activity|ATP binding|	10	-2.8	46.3	10	-4	36.4	-3.6	79.1	1.00E-06	-4.8	-1.8	8.51E-05	neg
91801	ALKBH8	alkB, alkylation repair homolog 8 (E. coli)	nucleus|cytosol|	cellular response to DNA damage stimulus|tRNA methylation|oxidation-reduction process|	RNA binding|protein binding|tRNA (uracil) methyltransferase activity|oxidoreductase activity, acting on paired donors, with incorporation or reduction of molecular oxygen, 2-oxoglutarate as one donor, and incorporation of one atom each of oxygen into both donors|metal ion binding|	10	-3	40.2	10	-1.9	41	-2.1	78.9	1.00E-06	-3.4	-1.6	8.51E-05	neg
1729	DIAPH1	diaphanous-related formin 1	cytoplasm|ruffle membrane|neuron projection|mitotic spindle|	cytoskeleton organization|sensory perception of sound|regulation of cell shape|actin filament polymerization|positive regulation of cell migration|neuron projection development|regulation of microtubule-based process|protein localization to microtubule|regulation of release of sequestered calcium ion into cytosol|cellular response to histamine|	actin binding|receptor binding|protein binding|profilin binding|Rho GTPase binding|identical protein binding|ion channel binding|poly(A) RNA binding|	10	-1.4	39.9	10	-2.1	41.1	-1.8	78.5	1.00E-06	-2.4	-1.3	8.51E-05	neg
64854	USP46	ubiquitin specific peptidase 46	None	behavioral fear response|ubiquitin-dependent protein catabolic process|protein deubiquitination|regulation of synaptic transmission, GABAergic|	ubiquitin thiolesterase activity|ubiquitin-specific protease activity|protein binding|	10	-1.8	51.3	10	-1.6	28.1	-1.8	78.5	1.00E-06	-2.3	-1.4	8.51E-05	neg
54059	YBEY	ybeY metallopeptidase (putative)	nucleus|mitochondrion|	rRNA processing|proteolysis|	metalloendopeptidase activity|metal ion binding|	10	-1.3	40.8	10	-2.3	43.1	-2	78.4	1.00E-06	-2.7	-1.4	8.51E-05	neg
25972	UNC50	unc-50 homolog (C. elegans)	Golgi membrane|nuclear inner membrane|integral component of membrane|	cell surface receptor signaling pathway|protein transport|	RNA binding|	10	-2	43.3	10	-2.3	35.2	-2.2	77.8	1.00E-06	-2.9	-1.7	8.51E-05	neg
91137	SLC25A46	solute carrier family 25, member 46	cellular_component|mitochondrial inner membrane|integral component of membrane|	transport|biological_process|	molecular_function|	10	-2	51.5	10	-1.8	26.4	-1.8	77.3	1.00E-06	-2.4	-1.4	8.51E-05	neg
7023	TFAP4	transcription factor AP-4 (activating enhancer binding protein 4)	nucleus|transcriptional repressor complex|	transcription from RNA polymerase II promoter|protein complex assembly|DNA damage response, signal transduction by p53 class mediator resulting in transcription of p21 class mediator|negative regulation of cell proliferation|positive regulation of apoptotic process|negative regulation of DNA binding|negative regulation by host of viral transcription|negative regulation by host of viral transcription|positive regulation by host of viral transcription|negative regulation of cyclin-dependent protein serine/threonine kinase activity|negative regulation of transcription, DNA-templated|negative regulation of transcription, DNA-templated|positive regulation of transcription, DNA-templated|positive regulation of transcription from RNA polymerase II promoter|negative regulation of cell cycle arrest|cellular response to dexamethasone stimulus|positive regulation of cysteine-type endopeptidase activity involved in apoptotic signaling pathway|	RNA polymerase II core promoter proximal region sequence-specific DNA binding|RNA polymerase II core promoter proximal region sequence-specific DNA binding transcription factor activity involved in positive regulation of transcription|DNA binding|RNA polymerase II distal enhancer sequence-specific DNA binding transcription factor activity|protein binding|protein homodimerization activity|histone deacetylase binding|sequence-specific DNA binding|transcription regulatory region DNA binding|E-box binding|	10	-2.6	41.9	10	-1.7	39.1	-1.9	77.1	1.00E-06	-3	-1.6	8.51E-05	neg
60561	RINT1	RAD50 interactor 1	endoplasmic reticulum|endoplasmic reticulum membrane|	protein transport|vesicle-mediated transport|G2 DNA damage checkpoint|	protein binding|	10	-1.6	36.2	10	-2.2	43.4	-2	76.9	1.00E-06	-2.6	-1.6	8.51E-05	neg
9439	MED23	mediator complex subunit 23	nucleoplasm|transcription factor complex|mediator complex|	regulation of transcription, DNA-templated|regulation of transcription from RNA polymerase II promoter|transcription initiation from RNA polymerase II promoter|gene expression|	transcription coactivator activity|protein binding|	9	-2.3	35.6	8	-4	44.4	-3.8	75.8	1.00E-06	-5	-1.8	8.51E-05	neg
23269	MGA	MGA, MAX dimerization protein	transcription factor complex|MLL1 complex|	transcription, DNA-templated|regulation of transcription, DNA-templated|	DNA binding|sequence-specific DNA binding transcription factor activity|protein dimerization activity|	10	-1.3	35.7	10	-2.1	41.7	-1.4	75.4	1.00E-06	-2.3	-1.1	8.51E-05	neg
8519	IFITM1	interferon induced transmembrane protein 1	plasma membrane|membrane|integral component of membrane|	ossification|cell surface receptor signaling pathway|negative regulation of cell proliferation|response to virus|cytokine-mediated signaling pathway|negative regulation of cell migration|response to interferon-gamma|response to interferon-alpha|response to interferon-beta|intracellular signal transduction|negative regulation of viral genome replication|negative regulation of viral genome replication|positive regulation of osteoblast differentiation|negative regulation of viral entry into host cell|regulation of immune response|defense response to virus|type I interferon signaling pathway|	receptor signaling protein activity|protein binding|	10	-1.8	47.5	10	-1.2	28.8	-1.3	75.3	1.00E-06	-2	-1	8.51E-05	neg
10294	DNAJA2	DnaJ (Hsp40) homolog, subfamily A, member 2	cytosol|membrane|extracellular vesicular exosome|	positive regulation of cell proliferation|response to heat|protein refolding|	protein binding|ATP binding|heat shock protein binding|metal ion binding|unfolded protein binding|chaperone binding|	10	-1.8	41.3	10	-2.4	35.4	-2.2	75.1	1.00E-06	-2.9	-1.8	8.51E-05	neg
9088	PKMYT1	protein kinase, membrane associated tyrosine/threonine 1	Golgi membrane|nucleoplasm|endoplasmic reticulum|endoplasmic reticulum membrane|Golgi apparatus|cytosol|membrane|	regulation of cyclin-dependent protein serine/threonine kinase activity|G1/S transition of mitotic cell cycle|G2/M transition of mitotic cell cycle|mitotic cell cycle|protein phosphorylation|mitotic nuclear division|regulation of mitosis|negative regulation of phosphatase activity|regulation of cell cycle|	protein kinase activity|protein serine/threonine kinase activity|protein binding|ATP binding|kinase activity|metal ion binding|	10	-1.8	40.7	10	-1.8	34.8	-1.8	75.1	1.00E-06	-2.4	-1.5	8.51E-05	neg
10980	COPS6	COP9 signalosome subunit 6	nucleus|cytoplasm|COP9 signalosome|extracellular vesicular exosome|	cullin deneddylation|viral process|	protein binding|	9	-3	49.5	10	-3	25.8	-3	74.8	1.00E-06	-4	-2.5	8.51E-05	neg
80185	TTI2	TELO2 interacting protein 2	None	None	None	9	-2.3	44	9	-1.9	31.8	-2.1	74.8	1.00E-06	-2.9	-1.7	8.51E-05	neg
2935	GSPT1	G1 to S phase transition 1	intracellular|	G1/S transition of mitotic cell cycle|nuclear-transcribed mRNA catabolic process, nonsense-mediated decay|GTP catabolic process|GTP catabolic process|translational termination|protein methylation|	translation release factor activity|GTPase activity|protein binding|GTP binding|poly(A) RNA binding|	10	-2.7	56.5	10	-2.1	18.9	-2.4	73.9	1.00E-06	-3.4	-1.8	8.51E-05	neg
54471	MIEF1	mitochondrial elongation factor 1	mitochondrion|mitochondrial outer membrane|integral component of membrane|	mitochondrial fission|positive regulation of mitochondrial fission|positive regulation of mitochondrial fission|positive regulation of protein targeting to membrane|	protein binding|GDP binding|identical protein binding|ADP binding|	9	-2	49.7	9	-2.2	24.8	-2.1	73.8	1.00E-06	-2.9	-1.7	8.51E-05	neg
MTERF	MTERF	N/A	None	None	None	10	-1.5	43.2	10	-1.5	30.8	-1.5	73.6	1.00E-06	-2	-1.2	8.51E-05	neg
6541	SLC7A1	solute carrier family 7 (cationic amino acid transporter, y+ system), member 1	plasma membrane|integral component of plasma membrane|membrane|	amino acid transmembrane transport|transport|ion transport|amino acid transport|arginine transport|transmembrane transport|	arginine transmembrane transporter activity|	10	-2.4	38.7	9	-2.5	35.2	-2.4	73.5	1.00E-06	-3.2	-1.9	8.51E-05	neg
152100	CMC1	C-x(9)-C motif containing 1	mitochondrion|	None	metal ion binding|	10	-1.5	33.1	10	-1.8	41.2	-1.6	73	1.00E-06	-2.1	-1.3	8.51E-05	neg
64708	COPS7B	COP9 signalosome subunit 7B	nucleus|cytoplasm|COP9 signalosome|	cullin deneddylation|	None	18	-1.7	43	18	-1.5	30.8	-1.5	72.9	1.00E-06	-2	-1.1	8.51E-05	neg
2314	FLII	flightless I homolog (Drosophila)	nucleus|cytoplasm|microtubule organizing center|focal adhesion|	transcription, DNA-templated|regulation of transcription, DNA-templated|muscle contraction|multicellular organismal development|	actin binding|protein binding|	10	-1.7	31.4	10	-1.8	41.8	-1.8	72.8	1.00E-06	-2.4	-1.4	8.51E-05	neg
5170	PDPK1	3-phosphoinositide dependent protein kinase 1	nucleoplasm|cytoplasm|cytoplasm|cytosol|plasma membrane|plasma membrane|focal adhesion|membrane|cytoplasmic membrane-bounded vesicle|cell projection|	type B pancreatic cell development|transcription, DNA-templated|regulation of transcription, DNA-templated|protein phosphorylation|protein phosphorylation|negative regulation of protein kinase activity|hyperosmotic response|epidermal growth factor receptor signaling pathway|epidermal growth factor receptor signaling pathway|synaptic transmission|blood coagulation|insulin receptor signaling pathway|fibroblast growth factor receptor signaling pathway|positive regulation of phospholipase activity|regulation of endothelial cell migration|negative regulation of cardiac muscle cell apoptotic process|cell migration|peptidyl-threonine phosphorylation|calcium-mediated signaling|actin cytoskeleton organization|platelet activation|negative regulation of transforming growth factor beta receptor signaling pathway|T cell costimulation|activation of protein kinase B activity|cellular response to insulin stimulus|negative regulation of toll-like receptor signaling pathway|intracellular signal transduction|Fc-epsilon receptor signaling pathway|regulation of I-kappaB kinase/NF-kappaB signaling|regulation of mast cell degranulation|innate immune response|protein autophosphorylation|neurotrophin TRK receptor signaling pathway|phosphatidylinositol-mediated signaling|focal adhesion assembly|T cell receptor signaling pathway|positive regulation of release of sequestered calcium ion into cytosol|cellular response to epidermal growth factor stimulus|positive regulation of establishment of protein localization to plasma membrane|extrinsic apoptotic signaling pathway|	protein serine/threonine kinase activity|protein serine/threonine kinase activity|protein serine/threonine kinase activity|3-phosphoinositide-dependent protein kinase activity|insulin receptor binding|protein binding|ATP binding|phospholipase activator activity|kinase activity|protein kinase binding|phospholipase binding|	10	-2	43.2	10	-2.9	32.7	-2.1	72.7	1.00E-06	-3.3	-1.6	8.51E-05	neg
23512	SUZ12	SUZ12 polycomb repressive complex 2 subunit	sex chromatin|nucleus|nucleoplasm|ESC/E(Z) complex|ESC/E(Z) complex|	negative regulation of transcription from RNA polymerase II promoter|transcription, DNA-templated|positive regulation of cell proliferation|histone methylation|histone ubiquitination|negative regulation of cell differentiation|	chromatin binding|protein binding|methylated histone binding|histone methyltransferase activity|sequence-specific DNA binding|metal ion binding|	10	-1.8	35.8	10	-3.1	41.5	-2.8	72.6	1.00E-06	-3.7	-2.1	8.51E-05	neg
27044	SND1	staphylococcal nuclease and tudor domain containing 1	nucleus|cytoplasm|mitochondrion|membrane|RISC complex|melanosome|extracellular vesicular exosome|	osteoblast differentiation|transcription, DNA-templated|regulation of transcription, DNA-templated|viral process|gene silencing by RNA|nucleic acid phosphodiester bond hydrolysis|	transcription cofactor activity|nuclease activity|protein binding|poly(A) RNA binding|	10	-1.9	36.2	10	-1.6	37.6	-1.7	72.5	1.00E-06	-2.2	-1.4	8.51E-05	neg
374879	ZNF699	zinc finger protein 699	nucleus|	transcription, DNA-templated|regulation of transcription, DNA-templated|	DNA binding|sequence-specific DNA binding transcription factor activity|metal ion binding|	20	-1.6	11.5	20	-1.8	61.8	-1.8	72.5	1.00E-06	-3.1	-1.4	8.51E-05	neg
4728	NDUFS8	NADH dehydrogenase (ubiquinone) Fe-S protein 8, 23kDa (NADH-coenzyme Q reductase)	mitochondrion|mitochondrial inner membrane|mitochondrial respiratory chain complex I|mitochondrial respiratory chain complex I|mitochondrial respiratory chain complex I|	mitochondrial electron transport, NADH to ubiquinone|response to oxidative stress|respiratory electron transport chain|mitochondrial respiratory chain complex I assembly|cellular metabolic process|small molecule metabolic process|	NADH dehydrogenase activity|NADH dehydrogenase (ubiquinone) activity|NADH dehydrogenase (ubiquinone) activity|metal ion binding|4 iron, 4 sulfur cluster binding|	9	-2	41.7	9	-2.1	30.2	-2	71.5	1.00E-06	-2.7	-1.7	8.51E-05	neg
55181	SMG8	SMG8 nonsense mediated mRNA decay factor	cellular_component|cytosol|	nuclear-transcribed mRNA catabolic process, nonsense-mediated decay|nuclear-transcribed mRNA catabolic process, nonsense-mediated decay|gene expression|RNA metabolic process|mRNA metabolic process|regulation of protein kinase activity|	protein binding|	10	-1.3	35.3	10	-1.9	38.5	-1.7	71.5	1.00E-06	-2.3	-1.3	8.51E-05	neg
3726	JUNB	jun B proto-oncogene	chromatin|nucleus|nucleoplasm|	vasculogenesis|osteoblast differentiation|trophectodermal cell differentiation|transcription, DNA-templated|regulation of transcription from RNA polymerase II promoter|transcription initiation from RNA polymerase II promoter|transforming growth factor beta receptor signaling pathway|response to light stimulus|response to mechanical stimulus|gene expression|osteoclast differentiation|response to progesterone|cellular response to hormone stimulus|osteoblast proliferation|response to cytokine|response to drug|response to peptide hormone|positive regulation of cell differentiation|positive regulation of transcription from RNA polymerase II promoter|decidualization|response to corticosterone|response to cAMP|regulation of cell cycle|embryonic process involved in female pregnancy|labyrinthine layer blood vessel development|cellular response to calcium ion|	RNA polymerase II regulatory region sequence-specific DNA binding|DNA binding|double-stranded DNA binding|sequence-specific DNA binding transcription factor activity|transcription coactivator activity|transcription corepressor activity|protein binding|	10	-1.2	29.3	10	-1.8	44.4	-1.4	71.2	1.00E-06	-2.1	-1.1	8.51E-05	neg
7812	CSDE1	cold shock domain containing E1, RNA-binding	cytoplasm|Golgi apparatus|plasma membrane|CRD-mediated mRNA stability complex|	regulation of transcription, DNA-templated|male gonad development|nuclear-transcribed mRNA catabolic process, no-go decay|	DNA binding|poly(A) RNA binding|	10	-1.9	42.7	10	-2.1	28.6	-2	70.8	1.00E-06	-2.6	-1.5	8.51E-05	neg
9967	THRAP3	thyroid hormone receptor associated protein 3	nucleus|mediator complex|exon-exon junction complex|	regulation of alternative mRNA splicing, via spliceosome|nuclear-transcribed mRNA catabolic process|transcription initiation from RNA polymerase II promoter|mRNA processing|RNA splicing|intracellular steroid hormone receptor signaling pathway|androgen receptor signaling pathway|positive regulation of transcription, DNA-templated|positive regulation of transcription from RNA polymerase II promoter|positive regulation of mRNA splicing, via spliceosome|mRNA stabilization|	RNA polymerase II transcription cofactor activity|transcription cofactor activity|transcription coactivator activity|receptor activity|protein binding|ATP binding|ligand-dependent nuclear receptor transcription coactivator activity|vitamin D receptor binding|poly(A) RNA binding|thyroid hormone receptor binding|phosphoprotein binding|	10	-1.3	30	10	-1.4	40.9	-1.4	70.4	1.00E-06	-1.8	-1.1	8.51E-05	neg
899	CCNF	cyclin F	nucleus|centriole|SCF ubiquitin ligase complex|	re-entry into mitotic cell cycle|placenta development|mitotic nuclear division|negative regulation of centrosome duplication|protein ubiquitination|SCF-dependent proteasomal ubiquitin-dependent protein catabolic process|	protein binding|	10	-1.4	39.2	10	-2.2	34.9	-1.8	70	1.00E-06	-2.5	-1.3	8.51E-05	neg
23524	SRRM2	serine/arginine repetitive matrix 2	nucleus|Cajal body|nuclear speck|catalytic step 2 spliceosome|	mRNA splicing, via spliceosome|	poly(A) RNA binding|protein N-terminus binding|C2H2 zinc finger domain binding|	10	-2.8	42.6	10	-3.5	28.6	-3.1	69.8	1.00E-06	-4.3	-2.3	8.51E-05	neg
7073	TIAL1	TIA1 cytotoxic granule-associated RNA binding protein-like 1	nucleus|cytoplasm|lysosome|cytoplasmic stress granule|extracellular vesicular exosome|	regulation of transcription from RNA polymerase II promoter|apoptotic process|defense response|germ cell development|positive regulation of cell proliferation|stem cell division|	nucleotide binding|RNA binding|AU-rich element binding|poly(A) RNA binding|	10	-1.4	23.3	10	-2.6	50	-2.4	68.1	1.00E-06	-3.1	-1.6	8.51E-05	neg
9202	ZMYM4	zinc finger, MYM-type 4	nucleus|nucleolus|cytoplasm|	cytoskeleton organization|multicellular organismal development|regulation of cell morphogenesis|	DNA binding|zinc ion binding|	10	-2	21.9	9	-1.5	47.3	-1.5	68.1	1.00E-06	-2.4	-1.2	8.51E-05	neg
153396	TMEM161B	transmembrane protein 161B	integral component of membrane|	None	None	10	-2.2	42.2	10	-2.1	25.8	-2.2	67.5	1.00E-06	-2.9	-1.8	8.51E-05	neg
196528	ARID2	AT rich interactive domain 2 (ARID, RFX-like)	nucleus|	nucleosome disassembly|transcription, DNA-templated|regulation of transcription, DNA-templated|chromatin modification|	DNA binding|protein binding|metal ion binding|	10	-2	31.8	10	-2.2	35.6	-2.2	66.8	1.00E-06	-2.9	-1.8	8.51E-05	neg
10001	MED6	mediator complex subunit 6	nucleus|nucleoplasm|membrane|mediator complex|mediator complex|	regulation of transcription from RNA polymerase II promoter|transcription initiation from RNA polymerase II promoter|gene expression|stem cell maintenance|positive regulation of transcription from RNA polymerase II promoter|	RNA polymerase II transcription cofactor activity|DNA binding|transcription coactivator activity|transcription factor binding|	6	-2	38.4	9	-2.1	28.7	-2	66.7	1.00E-06	-2.9	-1.5	8.51E-05	neg
56945	MRPS22	mitochondrial ribosomal protein S22	mitochondrion|mitochondrial ribosome|mitochondrial small ribosomal subunit|	biological_process|	structural constituent of ribosome|	10	-1.7	40.5	10	-1.5	26.9	-1.7	66.7	1.00E-06	-2.2	-1.2	8.51E-05	neg
79109	MAPKAP1	mitogen-activated protein kinase associated protein 1	nucleus|Golgi apparatus|cytosol|plasma membrane|cytoplasmic membrane-bounded vesicle|	epidermal growth factor receptor signaling pathway|fibroblast growth factor receptor signaling pathway|substantia nigra development|T cell costimulation|Fc-epsilon receptor signaling pathway|innate immune response|negative regulation of Ras protein signal transduction|neurotrophin TRK receptor signaling pathway|phosphatidylinositol-mediated signaling|	protein binding|phosphatidylinositol-4,5-bisphosphate binding|phosphatidylinositol-3,4,5-trisphosphate binding|Ras GTPase binding|phosphatidylinositol-3,4-bisphosphate binding|phosphatidic acid binding|phosphatidylinositol-3,5-bisphosphate binding|	20	-1.2	37.5	20	-1.2	29.5	-1.2	66.6	1.00E-06	-1.6	-1	8.51E-05	neg
9044	BTAF1	BTAF1 RNA polymerase II, B-TFIID transcription factor-associated, 170kDa	nucleus|	metabolic process|negative regulation of chromatin binding|negative regulation of transcription, DNA-templated|	DNA binding|sequence-specific DNA binding transcription factor activity|helicase activity|ATP binding|	10	-1.7	26.8	10	-1.8	40.1	-1.7	66.5	1.00E-06	-2.3	-1.4	8.51E-05	neg
10988	METAP2	methionyl aminopeptidase 2	cytoplasm|cytosol|plasma membrane|	proteolysis|phototransduction, visible light|rhodopsin mediated signaling pathway|protein processing|peptidyl-methionine modification|regulation of rhodopsin mediated signaling pathway|N-terminal protein amino acid modification|protein initiator methionine removal|	aminopeptidase activity|metalloexopeptidase activity|poly(A) RNA binding|metal ion binding|metalloaminopeptidase activity|	10	-2.2	45.5	10	-1.5	22.5	-2	66.4	1.00E-06	-2.7	-1.5	8.51E-05	neg
8450	CUL4B	cullin 4B	nucleus|cytoplasm|plasma membrane|Cul4B-RING E3 ubiquitin ligase complex|extracellular vesicular exosome|	ubiquitin-dependent protein catabolic process|cell cycle|histone H2A monoubiquitination|positive regulation of protein catabolic process|UV-damage excision repair|positive regulation of G1/S transition of mitotic cell cycle|	damaged DNA binding|protein binding|ubiquitin protein ligase binding|	10	-1.3	34.9	10	-1.1	31.8	-1.2	66.2	1.00E-06	-1.6	-0.9	8.51E-05	neg
1656	DDX6	DEAD (Asp-Glu-Ala-Asp) box helicase 6	cytoplasmic mRNA processing body|cytoplasm|cytosol|cytoplasmic stress granule|membrane|RISC complex|intracellular membrane-bounded organelle|	nuclear-transcribed mRNA catabolic process, deadenylation-dependent decay|ATP catabolic process|gene expression|RNA metabolic process|mRNA metabolic process|cytoplasmic mRNA processing body assembly|exonucleolytic nuclear-transcribed mRNA catabolic process involved in deadenylation-dependent decay|	RNA helicase activity|helicase activity|protein binding|ATP binding|ATP-dependent helicase activity|poly(A) RNA binding|	9	-1.5	35.1	10	-3.4	37.7	-2.3	65.7	1.00E-06	-3.7	-1.6	8.51E-05	neg
84441	MAML2	mastermind-like 2 (Drosophila)	nucleus|nucleoplasm|Golgi apparatus|nuclear speck|	transcription initiation from RNA polymerase II promoter|Notch signaling pathway|Notch signaling pathway|gene expression|positive regulation of transcription from RNA polymerase II promoter|	transcription coactivator activity|	10	-1.1	30.7	10	-1.2	35.4	-1.2	65.5	1.00E-06	-1.6	-0.9	8.51E-05	neg
3192	HNRNPU	heterogeneous nuclear ribonucleoprotein U (scaffold attachment factor A)	nucleus|nucleoplasm|cell surface|membrane|ribonucleoprotein complex|cytoplasmic ribonucleoprotein granule|CRD-mediated mRNA stability complex|catalytic step 2 spliceosome|	mRNA splicing, via spliceosome|mRNA splicing, via spliceosome|osteoblast differentiation|RNA processing|RNA splicing|gene expression|CRD-mediated mRNA stabilization|	DNA binding|RNA binding|protein binding|ATP binding|poly(A) RNA binding|	10	-1.9	38.4	10	-2.7	29	-2.5	65.3	1.00E-06	-3.4	-1.9	8.51E-05	neg
9282	MED14	mediator complex subunit 14	nucleus|nucleoplasm|membrane|mediator complex|	regulation of transcription from RNA polymerase II promoter|transcription initiation from RNA polymerase II promoter|transcription initiation from RNA polymerase II promoter|gene expression|stem cell maintenance|intracellular steroid hormone receptor signaling pathway|androgen receptor signaling pathway|positive regulation of transcription, DNA-templated|positive regulation of transcription from RNA polymerase II promoter|	RNA polymerase II transcription cofactor activity|transcription cofactor activity|transcription coactivator activity|receptor activity|ligand-dependent nuclear receptor transcription coactivator activity|vitamin D receptor binding|thyroid hormone receptor binding|	7	-2.8	37.8	9	-3.3	28.6	-3	65.3	1.00E-06	-4.2	-2.2	8.51E-05	neg
91833	WDR20	WD repeat domain 20	None	None	None	10	-2.5	30.2	10	-4	38.6	-3.8	64.8	1.00E-06	-5.3	-2.4	8.51E-05	neg
9968	MED12	mediator complex subunit 12	nucleus|nucleoplasm|membrane|mediator complex|	neural tube closure|transcription initiation from RNA polymerase II promoter|transcription initiation from RNA polymerase II promoter|heart development|gene expression|oligodendrocyte development|Schwann cell development|stem cell maintenance|negative regulation of Wnt signaling pathway|intracellular steroid hormone receptor signaling pathway|androgen receptor signaling pathway|positive regulation of transcription, DNA-templated|positive regulation of transcription from RNA polymerase II promoter|canonical Wnt signaling pathway|Wnt signaling pathway, planar cell polarity pathway|axis elongation involved in somitogenesis|	RNA polymerase II distal enhancer sequence-specific DNA binding|RNA polymerase II transcription cofactor activity|RNA polymerase II transcription factor binding transcription factor activity involved in positive regulation of transcription|chromatin binding|transcription cofactor activity|transcription coactivator activity|receptor activity|protein binding|beta-catenin binding|protein C-terminus binding|protein domain specific binding|ligand-dependent nuclear receptor transcription coactivator activity|vitamin D receptor binding|thyroid hormone receptor binding|	8	-2.1	29	7	-3.2	37.9	-2.9	64.3	1.00E-06	-4.3	-2.1	8.51E-05	neg
55783	CMTR2	cap methyltransferase 2	nucleus|cytoplasm|integral component of membrane|	7-methylguanosine mRNA capping|cap2 mRNA methylation|	mRNA (nucleoside-2'-O-)-methyltransferase activity|	8	-2.4	40.6	8	-2.6	23.7	-2.5	63.7	1.00E-06	-3.5	-1.9	8.51E-05	neg
8140	SLC7A5	solute carrier family 7 (amino acid transporter light chain, L system), member 5	nucleus|nucleolus|cytosol|plasma membrane|plasma membrane|membrane|integral component of membrane|apical plasma membrane|extracellular vesicular exosome|	cellular amino acid metabolic process|transport|ion transport|amino acid transport|nervous system development|blood coagulation|neutral amino acid transport|cell differentiation|leukocyte migration|transmembrane transport|L-alpha-amino acid transmembrane transport|	amino acid transmembrane transporter activity|neutral amino acid transmembrane transporter activity|L-amino acid transmembrane transporter activity|peptide antigen binding|	10	-2	29.6	10	-1.7	34.7	-1.9	63.6	1.00E-06	-2.5	-1.4	8.51E-05	neg
11196	SEC23IP	SEC23 interacting protein	cytoplasm|endoplasmic reticulum|endoplasmic reticulum-Golgi intermediate compartment|ER to Golgi transport vesicle membrane|intracellular membrane-bounded organelle|	intracellular protein transport|Golgi organization|	poly(A) RNA binding|metal ion binding|	10	-0.9	25.6	10	-1.3	39.3	-1.2	63.3	1.00E-06	-1.6	-0.9	8.51E-05	neg
79813	EHMT1	euchromatic histone-lysine N-methyltransferase 1	nucleus|nucleus|nucleus|nucleoplasm|chromosome|cytoplasm|plasma membrane|	negative regulation of transcription from RNA polymerase II promoter|DNA methylation|embryo development|chromatin modification|histone methylation|peptidyl-lysine monomethylation|peptidyl-lysine dimethylation|negative regulation of transcription, DNA-templated|histone H3-K9 methylation|histone H3-K27 methylation|	p53 binding|protein binding|methyltransferase activity|zinc ion binding|protein-lysine N-methyltransferase activity|histone-lysine N-methyltransferase activity|histone methyltransferase activity (H3-K9 specific)|histone methyltransferase activity (H3-K27 specific)|	10	-2.8	37.9	10	-2.7	24.6	-2.7	62	1.00E-06	-3.5	-2.1	8.51E-05	neg
6602	SMARCD1	SWI/SNF related, matrix associated, actin dependent regulator of chromatin, subfamily d, member 1	SWI/SNF complex|npBAF complex|nBAF complex|	nucleosome disassembly|chromatin remodeling|chromatin remodeling|regulation of transcription from RNA polymerase II promoter|nervous system development|chromatin-mediated maintenance of transcription|	transcription coactivator activity|protein binding|protein complex scaffold|	10	-1.6	20.8	10	-2.1	43.2	-2	61.7	1.00E-06	-2.7	-1.6	8.51E-05	neg
55626	AMBRA1	autophagy/beclin-1 regulator 1	cytoplasm|autophagic vacuole|axoneme|cytoplasmic vesicle|	autophagy|negative regulation of cell proliferation|neural tube development|cell differentiation|negative regulation of neuron apoptotic process|	protein binding|	10	-1.6	18.3	10	-1.9	43.9	-1.8	61.5	1.00E-06	-2.4	-1.4	8.51E-05	neg
57107	PDSS2	prenyl (decaprenyl) diphosphate synthase, subunit 2	cytoplasm|mitochondrial matrix|	ubiquinone biosynthetic process|ubiquinone biosynthetic process|ubiquinone biosynthetic process|isoprenoid biosynthetic process|small molecule metabolic process|regulation of body fluid levels|protein heterotetramerization|	trans-hexaprenyltranstransferase activity|protein heterodimerization activity|trans-octaprenyltranstransferase activity|	10	-1.9	35.7	10	-2.3	26	-2	61	1.00E-06	-2.9	-1.6	8.51E-05	neg
6159	RPL29	ribosomal protein L29	cytosol|membrane|cytosolic large ribosomal subunit|	nuclear-transcribed mRNA catabolic process, nonsense-mediated decay|translation|translation|translational initiation|translational elongation|translational termination|SRP-dependent cotranslational protein targeting to membrane|embryo implantation|gene expression|viral process|RNA metabolic process|mRNA metabolic process|viral life cycle|viral transcription|cellular protein metabolic process|	RNA binding|structural constituent of ribosome|heparin binding|poly(A) RNA binding|	10	-2.4	30.1	10	-2.3	31.4	-2.4	61	1.00E-06	-3.1	-1.7	8.51E-05	neg
51300	TIMMDC1	translocase of inner mitochondrial membrane domain containing 1	nucleus|mitochondrion|integral component of membrane|mitochondrial membrane|	None	None	10	-1.7	31.2	10	-2.1	30.6	-2	60.3	1.00E-06	-2.6	-1.6	8.51E-05	neg
10724	MGEA5	meningioma expressed antigen 5 (hyaluronidase)	nucleus|cytoplasm|membrane|	N-acetylglucosamine metabolic process|glycoprotein catabolic process|protein targeting to membrane|aging|positive regulation of calcium ion transport into cytosol|negative regulation of cardiac muscle adaptation|histone acetylation|positive regulation of cell killing|positive regulation of insulin secretion|positive regulation of protein complex disassembly|positive regulation of proteolysis|dATP metabolic process|positive regulation of glucose import|response to steroid hormone|positive regulation of DNA metabolic process|positive regulation of mitochondrial depolarization|negative regulation of protein glycosylation|positive regulation of growth hormone secretion|necrotic cell death|	histone acetyltransferase activity|hyalurononglucosaminidase activity|	10	-2.3	18.6	10	-2.4	41.9	-2.4	60.1	1.00E-06	-3.1	-1.9	8.51E-05	neg
348995	NUP43	nucleoporin 43kDa	kinetochore|condensed chromosome kinetochore|nuclear envelope|cytosol|nuclear pore outer ring|nuclear pore outer ring|	mitotic cell cycle|carbohydrate metabolic process|chromosome segregation|mitotic nuclear division|mitotic nuclear envelope disassembly|hexose transport|regulation of glucose transport|protein transport|glucose transport|viral process|cytokine-mediated signaling pathway|small molecule metabolic process|mRNA transport|transmembrane transport|	protein binding|	10	-1.5	19.1	10	-2	42.6	-1.9	60.1	1.00E-06	-2.5	-1.5	8.51E-05	neg
23239	PHLPP1	PH domain and leucine rich repeat protein phosphatase 1	nucleus|cytosol|membrane|	apoptotic process|epidermal growth factor receptor signaling pathway|fibroblast growth factor receptor signaling pathway|entrainment of circadian clock|dephosphorylation|Fc-epsilon receptor signaling pathway|innate immune response|neurotrophin TRK receptor signaling pathway|phosphatidylinositol-mediated signaling|	phosphoprotein phosphatase activity|protein binding|metal ion binding|	10	-2.5	31.1	10	-1.7	30.1	-1.8	60	1.00E-06	-2.7	-1	8.51E-05	neg
23480	SEC61G	Sec61 gamma subunit	endoplasmic reticulum membrane|membrane|integral component of membrane|	antigen processing and presentation of peptide antigen via MHC class I|antigen processing and presentation of exogenous peptide antigen via MHC class I, TAP-dependent|translation|SRP-dependent cotranslational protein targeting to membrane|gene expression|antigen processing and presentation of exogenous peptide antigen via MHC class I|cellular protein metabolic process|protein targeting to ER|protein transmembrane transport|	protein transporter activity|P-P-bond-hydrolysis-driven protein transmembrane transporter activity|	9	-2.1	28.3	9	-2.4	32.2	-2.4	59.7	1.00E-06	-3.2	-1.8	8.51E-05	neg
10559	SLC35A1	solute carrier family 35 (CMP-sialic acid transporter), member A1	Golgi membrane|Golgi apparatus|integral component of plasma membrane|	carbohydrate metabolic process|cellular protein modification process|carbohydrate transport|CMP-N-acetylneuraminate transport|proton transport|transmembrane transport|nucleotide transmembrane transport|	sugar:proton symporter activity|CMP-N-acetylneuraminate transmembrane transporter activity|	10	-1.5	25.3	10	-1.3	35.2	-1.4	59.7	1.00E-06	-1.8	-1	8.51E-05	neg
10987	COPS5	COP9 signalosome subunit 5	nucleus|cytoplasm|eukaryotic translation initiation factor 3 complex|synaptic vesicle|COP9 signalosome|cell junction|perinuclear region of cytoplasm|	protein deneddylation|transcription from RNA polymerase II promoter|translation|translational initiation|proteolysis|cullin deneddylation|protein deubiquitination|positive regulation of transcription from RNA polymerase II promoter|regulation of JNK cascade|regulation of cell cycle|exosomal secretion|	transcription coactivator activity|translation initiation factor activity|ubiquitin-specific protease activity|protein binding|metallopeptidase activity|metal ion binding|	10	-2.7	34.5	10	-2	26.5	-2.3	59.3	1.00E-06	-3.3	-1.7	8.51E-05	neg
4717	NDUFC1	NADH dehydrogenase (ubiquinone) 1, subcomplex unknown, 1, 6kDa	mitochondrion|mitochondrial inner membrane|mitochondrial respiratory chain complex I|integral component of membrane|	mitochondrial electron transport, NADH to ubiquinone|respiratory electron transport chain|cellular metabolic process|small molecule metabolic process|	NADH dehydrogenase (ubiquinone) activity|	20	-2.6	29.4	20	-2.1	31.1	-2.3	59.3	1.00E-06	-2.9	-1.8	8.51E-05	neg
4718	NDUFC2	NADH dehydrogenase (ubiquinone) 1, subcomplex unknown, 2, 14.5kDa	cytoplasm|mitochondrial inner membrane|mitochondrial respiratory chain complex I|mitochondrial respiratory chain complex I|integral component of membrane|	mitochondrial electron transport, NADH to ubiquinone|respiratory electron transport chain|cellular metabolic process|small molecule metabolic process|	NADH dehydrogenase (ubiquinone) activity|	10	-1.9	34	10	-3.6	27.6	-1.6	59.2	1.00E-06	-3.7	-1.1	8.51E-05	neg
10362	HMG20B	high mobility group 20B	nucleus|nucleoplasm|chromosome|	transcription, DNA-templated|regulation of transcription, DNA-templated|cell cycle|blood coagulation|chromatin modification|negative regulation of protein sumoylation|skeletal muscle cell differentiation|positive regulation of neuron differentiation|	DNA binding|protein binding|protein heterodimerization activity|	19	-1.4	36.8	20	-1.3	21.9	-1.4	58.2	1.00E-06	-1.8	-1.1	8.51E-05	neg
64425	POLR1E	polymerase (RNA) I polypeptide E, 53kDa	nucleolus|DNA-directed RNA polymerase I complex|	transcription from RNA polymerase I promoter|rRNA transcription|	RNA polymerase I activity|DNA binding|	10	-1.7	27.3	10	-2.2	32.7	-2.1	58.1	1.00E-06	-2.7	-1.6	8.51E-05	neg
10238	DCAF7	DDB1 and CUL4 associated factor 7	nucleus|cytoplasm|cytoplasm|nuclear matrix|protein complex|Cul4-RING E3 ubiquitin ligase complex|	multicellular organismal development|protein ubiquitination|protein ubiquitination|	protein binding|	9	-2.6	23.7	9	-4.4	39.1	-4.2	58	1.00E-06	-5.4	-1.8	8.51E-05	neg
6670	SP3	Sp3 transcription factor	nucleus|PML body|transcriptional repressor complex|	negative regulation of transcription from RNA polymerase II promoter|ossification|natural killer cell differentiation|trophectodermal cell differentiation|liver development|embryonic placenta development|transcription, DNA-templated|regulation of transcription, DNA-templated|B cell differentiation|T cell differentiation|megakaryocyte differentiation|monocyte differentiation|lung development|granulocyte differentiation|enucleate erythrocyte differentiation|negative regulation of transcription, DNA-templated|negative regulation of transcription, DNA-templated|positive regulation of transcription, DNA-templated|positive regulation of transcription, DNA-templated|embryonic camera-type eye morphogenesis|embryonic skeletal system development|embryonic process involved in female pregnancy|definitive hemopoiesis|	RNA polymerase II core promoter sequence-specific DNA binding|core promoter proximal region sequence-specific DNA binding|RNA polymerase II core promoter proximal region sequence-specific DNA binding transcription factor activity involved in negative regulation of transcription|chromatin binding|double-stranded DNA binding|protein binding|metal ion binding|	9	-2.1	26.5	9	-2.8	32.7	-2.5	57.9	1.00E-06	-3.5	-1.9	8.51E-05	neg
10055	SAE1	SUMO1 activating enzyme subunit 1	nucleus|nucleus|nucleoplasm|cytosol|intracellular membrane-bounded organelle|	regulation of mitotic cell cycle|protein ubiquitination|protein sumoylation|protein sumoylation|protein sumoylation|SMT3-dependent protein catabolic process|positive regulation of catalytic activity|post-translational protein modification|cellular protein metabolic process|	ubiquitin activating enzyme activity|protein binding|protein C-terminus binding|enzyme activator activity|SUMO activating enzyme activity|ATP-dependent protein binding|protein heterodimerization activity|protein heterodimerization activity|	8	-1.7	34.7	9	-2.5	24.8	-1.8	57.3	1.00E-06	-2.9	-1.4	8.51E-05	neg
79731	NARS2	asparaginyl-tRNA synthetase 2, mitochondrial (putative)	mitochondrion|mitochondrial matrix|	tRNA aminoacylation for protein translation|asparaginyl-tRNA aminoacylation|gene expression|	nucleic acid binding|asparagine-tRNA ligase activity|ATP binding|	10	-2.1	36.8	10	-2.4	20.1	-2.2	56.4	1.00E-06	-3	-1.6	8.51E-05	neg
146059	CDAN1	codanin 1	nucleus|cytoplasm|plasma membrane|endomembrane system|integral component of membrane|	chromatin organization|protein localization|negative regulation of DNA replication|chromatin assembly|	protein binding|	10	-1.8	29.2	9	-2	27.6	-1.9	56.3	1.00E-06	-2.6	-1.4	8.51E-05	neg
54552	GNL3L	guanine nucleotide binding protein-like 3 (nucleolar)-like	nucleus|nucleolus|cytoplasm|mitochondrion|membrane|	GTP catabolic process|ribosome biogenesis|	GTPase activity|protein binding|GTP binding|poly(A) RNA binding|	8	-1.9	37.4	10	-1.8	19.3	-1.9	56.3	1.00E-06	-2.7	-1.2	8.51E-05	neg
1514	CTSL	cathepsin L	extracellular region|extracellular region|extracellular space|nucleus|lysosome|endolysosome lumen|lysosomal lumen|extracellular vesicular exosome|	toll-like receptor signaling pathway|adaptive immune response|proteolysis|antigen processing and presentation|antigen processing and presentation of exogenous peptide antigen via MHC class II|extracellular matrix disassembly|extracellular matrix organization|collagen catabolic process|collagen catabolic process|innate immune response|proteolysis involved in cellular protein catabolic process|macrophage apoptotic process|cellular response to thyroid hormone stimulus|	fibronectin binding|cysteine-type endopeptidase activity|protein binding|collagen binding|cysteine-type peptidase activity|histone binding|proteoglycan binding|	20	-0.8	17	20	-1.2	40.6	-1	56.2	1.00E-06	-1.3	-0.8	8.51E-05	neg
23219	FBXO28	F-box protein 28	None	None	None	10	-1.2	17.7	10	-3.2	46.3	-1.8	56.1	1.00E-06	-3.5	-1.3	8.51E-05	neg
117143	TADA1	transcriptional adaptor 1	nucleus|cytoplasm|focal adhesion|STAGA complex|	chromatin organization|transcription, DNA-templated|regulation of transcription, DNA-templated|histone H3 acetylation|	transcription coactivator activity|histone acetyltransferase activity|	10	-1.7	23	8	-1.9	33.7	-1.9	56.1	1.00E-06	-2.6	-1.5	8.51E-05	neg
10919	EHMT2	euchromatic histone-lysine N-methyltransferase 2	nucleus|nucleoplasm|chromosome|	negative regulation of transcription from RNA polymerase II promoter|regulation of DNA replication|DNA methylation|synaptonemal complex assembly|spermatid development|fertilization|DNA methylation on cytosine within a CG sequence|histone methylation|peptidyl-lysine dimethylation|organ growth|histone H3-K9 methylation|histone H3-K27 methylation|	p53 binding|protein binding|zinc ion binding|protein-lysine N-methyltransferase activity|histone-lysine N-methyltransferase activity|histone methyltransferase activity (H3-K9 specific)|histone methyltransferase activity (H3-K27 specific)|C2H2 zinc finger domain binding|	10	-1.8	37.8	10	-2.7	20.2	-2.3	56	1.00E-06	-3.1	-1.4	8.51E-05	neg
8732	RNGTT	RNA guanylyltransferase and 5'-phosphatase	nucleus|nucleoplasm|	transcription from RNA polymerase II promoter|7-methylguanosine mRNA capping|7-methylguanosine mRNA capping|RNA processing|gene expression|viral process|peptidyl-tyrosine dephosphorylation|polynucleotide 5' dephosphorylation|	mRNA guanylyltransferase activity|polynucleotide 5'-phosphatase activity|protein tyrosine phosphatase activity|GTP binding|protein tyrosine/serine/threonine phosphatase activity|RNA guanylyltransferase activity|triphosphatase activity|	10	-1.7	31.3	9	-2.9	27.8	-2	56	1.00E-06	-3.2	-1.4	8.51E-05	neg
1452	CSNK1A1	casein kinase 1, alpha 1	condensed chromosome kinetochore|centrosome|cytosol|mRNA cleavage and polyadenylation specificity factor complex|membrane|nuclear speck|	protein phosphorylation|mitotic nuclear division|signal transduction|cell surface receptor signaling pathway|Wnt signaling pathway|	protein kinase activity|protein kinase activity|protein serine/threonine kinase activity|protein binding|ATP binding|	10	-1.8	33.2	10	-2.5	23.8	-2.2	55.9	2.00E-06	-3	-1.5	0.000157508	neg
9577	BRE	brain and reproductive organ-expressed (TNFRSF1A modulator)	nuclear ubiquitin ligase complex|nucleus|cytoplasm|BRCA1-A complex|BRISC complex|	double-strand break repair|apoptotic process|cellular response to DNA damage stimulus|signal transduction|response to ionizing radiation|chromatin modification|G2 DNA damage checkpoint|positive regulation of DNA repair|	peroxisome targeting sequence binding|tumor necrosis factor receptor binding|protein binding|polyubiquitin binding|	10	-1.1	26.3	10	-1.6	31.3	-1.4	55.8	2.00E-06	-1.9	-1	0.000157508	neg
8028	MLLT10	myeloid/lymphoid or mixed-lineage leukemia (trithorax homolog, Drosophila); translocated to, 10	nucleus|cytoplasm|	transcription, DNA-templated|positive regulation of transcription from RNA polymerase II promoter|	DNA binding|sequence-specific DNA binding transcription factor activity|protein binding|zinc ion binding|	10	-1.6	28.9	10	-2	27.7	-1.8	55.3	2.00E-06	-2.5	-1.3	0.000157508	neg
54496	PRMT7	protein arginine methyltransferase 7	nucleus|nucleolus|cytosol|plasma membrane|	spliceosomal snRNP assembly|regulation of gene expression by genetic imprinting|transcription, DNA-templated|regulation of transcription, DNA-templated|histone methylation|peptidyl-arginine methylation|peptidyl-arginine methylation|peptidyl-arginine methylation, to symmetrical-dimethyl arginine|peptidyl-arginine methylation, to symmetrical-dimethyl arginine|peptidyl-arginine methylation, to asymmetrical-dimethyl arginine|cell differentiation|histone arginine methylation|histone arginine methylation|DNA methylation involved in gamete generation|regulation of protein binding|histone H4-R3 methylation|	histone-arginine N-methyltransferase activity|S-adenosylmethionine-dependent methyltransferase activity|[myelin basic protein]-arginine N-methyltransferase activity|protein-arginine omega-N monomethyltransferase activity|protein-arginine omega-N asymmetric methyltransferase activity|protein-arginine omega-N symmetric methyltransferase activity|protein-arginine omega-N symmetric methyltransferase activity|histone binding|ribonucleoprotein complex binding|histone methyltransferase activity (H4-R3 specific)|	10	-1.6	32.5	10	-1.5	23.2	-1.5	55.3	2.00E-06	-2.1	-1.1	0.000157508	neg
10949	HNRNPA0	heterogeneous nuclear ribonucleoprotein A0	nucleus|nucleoplasm|ribonucleoprotein complex|	mRNA splicing, via spliceosome|mRNA processing|inflammatory response|RNA splicing|gene expression|response to lipopolysaccharide|3'-UTR-mediated mRNA stabilization|3'-UTR-mediated mRNA stabilization|	nucleotide binding|RNA binding|AU-rich element binding|protein kinase binding|poly(A) RNA binding|	10	-1.4	30.9	10	-1.1	25.1	-1.3	55	2.00E-06	-1.8	-0.9	0.000157508	neg
5933	RBL1	retinoblastoma-like 1	nucleus|nucleoplasm|transcription factor complex|	negative regulation of transcription from RNA polymerase II promoter|mitotic cell cycle|transcription, DNA-templated|transcription initiation from RNA polymerase II promoter|transforming growth factor beta receptor signaling pathway|gene expression|viral process|chromatin modification|regulation of lipid kinase activity|positive regulation of transcription from RNA polymerase II promoter|regulation of cell cycle|	protein binding|transcription factor binding|	10	-1.1	26.5	10	-1	29.1	-1	55	2.00E-06	-1.4	-0.8	0.000157508	neg
56910	STARD7	StAR-related lipid transfer (START) domain containing 7	mitochondrion|	None	lipid binding|	10	-2.6	31.9	10	-2.1	24.2	-2.3	54.9	2.00E-06	-3.3	-1.7	0.000157508	neg
404672	GTF2H5	general transcription factor IIH, polypeptide 5	core TFIIH complex|	nucleotide-excision repair|transcription, DNA-templated|regulation of transcription, DNA-templated|	None	10	-1.8	33.2	10	-3.1	25.4	-2.9	54.6	2.00E-06	-4	-1.9	0.000157508	neg
440574	MINOS1	mitochondrial inner membrane organizing system 1	mitochondrion|mitochondrion|mitochondrial inner membrane|integral component of membrane|	biological_process|	molecular_function|	10	-1.4	29	9	-1.3	26	-1.3	54.4	2.00E-06	-1.8	-1	0.000157508	neg
64802	NMNAT1	nicotinamide nucleotide adenylyltransferase 1	nucleus|nucleoplasm|	vitamin metabolic process|water-soluble vitamin metabolic process|NAD biosynthetic process|NAD biosynthetic process|NAD metabolic process|small molecule metabolic process|	nicotinamide-nucleotide adenylyltransferase activity|nicotinamide-nucleotide adenylyltransferase activity|nicotinate-nucleotide adenylyltransferase activity|protein binding|ATP binding|	10	-1.3	23.8	10	-2.4	35.7	-2.1	54.4	2.00E-06	-2.9	-1.5	0.000157508	neg
6886	TAL1	T-cell acute lymphocytic leukemia 1	histone deacetylase complex|nuclear chromatin|nucleus|transcription factor complex|Lsd1/2 complex|	negative regulation of transcription from RNA polymerase II promoter|angiogenesis|regulation of transcription from RNA polymerase II promoter|transcription from RNA polymerase II promoter|locomotory behavior|spinal cord association neuron differentiation|hemopoiesis|erythrocyte differentiation|erythrocyte differentiation|megakaryocyte differentiation|platelet formation|basophil differentiation|positive regulation of protein complex assembly|embryonic hemopoiesis|megakaryocyte development|regulation of cell proliferation|erythrocyte maturation|cell fate commitment|positive regulation of erythrocyte differentiation|positive regulation of erythrocyte differentiation|positive regulation of chromatin assembly or disassembly|positive regulation of transcription, DNA-templated|positive regulation of mitotic cell cycle|positive regulation of transcription from RNA polymerase II promoter|positive regulation of cell division|astrocyte fate commitment|definitive hemopoiesis|hemangioblast cell differentiation|hematopoietic stem cell differentiation|regulation of mast cell differentiation|regulation of stem cell maintenance|	RNA polymerase II distal enhancer sequence-specific DNA binding|sequence-specific DNA binding RNA polymerase II transcription factor activity|RNA polymerase II transcription factor binding|chromatin binding|sequence-specific DNA binding transcription factor activity|protein binding|enzyme binding|histone deacetylase binding|transcription regulatory region DNA binding|protein heterodimerization activity|E-box binding|	20	-1	26.8	20	-1.7	28	-1	54.2	2.00E-06	-1.6	-0.7	0.000157508	neg
28982	FLVCR1	feline leukemia virus subgroup C cellular receptor 1	mitochondrion|plasma membrane|integral component of plasma membrane|mitochondrial membrane|	blood vessel development|in utero embryonic development|transport|mitochondrial transport|cellular iron ion homeostasis|multicellular organismal development|cell death|heme transport|erythrocyte differentiation|multicellular organism growth|embryonic digit morphogenesis|erythrocyte maturation|regulation of organ growth|spleen development|embryonic skeletal system morphogenesis|transmembrane transport|head morphogenesis|heme export|	transporter activity|protein binding|heme transporter activity|heme transporter activity|	9	-1	17.7	8	-2.7	44	-2.4	54	2.00E-06	-3.3	-1.8	0.000157508	neg
122961	ISCA2	iron-sulfur cluster assembly 2	mitochondrion|	iron-sulfur cluster assembly|	structural molecule activity|metal ion binding|iron-sulfur cluster binding|	9	-2.3	37.6	9	-2.1	16.2	-2.2	53.3	4.00E-06	-3.2	-1.8	0.000302416	neg
4725	NDUFS5	NADH dehydrogenase (ubiquinone) Fe-S protein 5, 15kDa (NADH-coenzyme Q reductase)	mitochondrion|mitochondrial inner membrane|mitochondrial respiratory chain complex I|mitochondrial respiratory chain complex I|mitochondrial intermembrane space|	mitochondrial electron transport, NADH to ubiquinone|respiratory electron transport chain|mitochondrial respiratory chain complex I assembly|cellular metabolic process|small molecule metabolic process|	NADH dehydrogenase (ubiquinone) activity|	17	-2.5	40.1	17	-2.1	14.1	-2.3	52.9	4.00E-06	-3	-1.8	0.000302416	neg
4089	SMAD4	SMAD family member 4	nuclear chromatin|nucleus|nucleoplasm|transcription factor complex|transcription factor complex|cytoplasm|centrosome|cytosol|activin responsive factor complex|SMAD protein complex|	negative regulation of transcription from RNA polymerase II promoter|branching involved in ureteric bud morphogenesis|response to hypoxia|in utero embryonic development|gastrulation with mouth forming second|atrioventricular valve formation|epithelial to mesenchymal transition involved in endocardial cushion formation|positive regulation of cell proliferation involved in heart valve morphogenesis|cardiac septum development|brainstem development|transcription, DNA-templated|transcription initiation from RNA polymerase II promoter|transforming growth factor beta receptor signaling pathway|transforming growth factor beta receptor signaling pathway|SMAD protein complex assembly|axon guidance|endoderm development|mesoderm development|cell proliferation|negative regulation of cell proliferation|gene expression|positive regulation of epithelial to mesenchymal transition|positive regulation of pathway-restricted SMAD protein phosphorylation|neural crest cell differentiation|regulation of transforming growth factor beta receptor signaling pathway|negative regulation of cell growth|BMP signaling pathway|BMP signaling pathway|positive regulation of transforming growth factor beta receptor signaling pathway|positive regulation of BMP signaling pathway|somite rostral/caudal axis specification|regulation of transforming growth factor beta2 production|intracellular signal transduction|atrioventricular canal development|endothelial cell activation|negative regulation of protein catabolic process|negative regulation of transcription, DNA-templated|positive regulation of transcription, DNA-templated|positive regulation of transcription from RNA polymerase II promoter|positive regulation of transcription from RNA polymerase II promoter|developmental growth|neuron fate commitment|sebaceous gland development|formation of anatomical boundary|regulation of binding|regulation of hair follicle development|palate development|positive regulation of SMAD protein import into nucleus|SMAD protein signal transduction|negative regulation of cell death|endocardial cell differentiation|response to transforming growth factor beta|metanephric mesenchyme morphogenesis|nephrogenic mesenchyme morphogenesis|	core promoter proximal region sequence-specific DNA binding|protein binding transcription factor activity|RNA polymerase II transcription factor binding transcription factor activity|RNA polymerase II transcription factor binding|DNA binding|chromatin binding|sequence-specific DNA binding transcription factor activity|protein binding|collagen binding|transforming growth factor beta receptor, common-partner cytoplasmic mediator activity|identical protein binding|protein homodimerization activity|sequence-specific DNA binding|transcription regulatory region DNA binding|metal ion binding|I-SMAD binding|R-SMAD binding|	10	-1.9	27.4	9	-2.4	26.3	-2.1	52.8	4.00E-06	-3.1	-1.5	0.000302416	neg
2967	GTF2H3	general transcription factor IIH, polypeptide 3, 34kDa	core TFIIH complex|nucleoplasm|holo TFIIH complex|	nucleotide-excision repair, DNA damage removal|ATP catabolic process|DNA repair|transcription-coupled nucleotide-excision repair|nucleotide-excision repair|regulation of transcription, DNA-templated|transcription from RNA polymerase I promoter|transcription initiation from RNA polymerase I promoter|transcription elongation from RNA polymerase I promoter|termination of RNA polymerase I transcription|transcription from RNA polymerase II promoter|transcription from RNA polymerase II promoter|transcription initiation from RNA polymerase II promoter|transcription elongation from RNA polymerase II promoter|7-methylguanosine mRNA capping|translation|protein phosphorylation|gene expression|viral process|positive regulation of viral transcription|	damaged DNA binding|sequence-specific DNA binding transcription factor activity|protein kinase activity|DNA-dependent ATPase activity|translation factor activity, nucleic acid binding|RNA polymerase II carboxy-terminal domain kinase activity|metal ion binding|protein N-terminus binding|	9	-2	28.2	9	-1.6	24.9	-1.9	52.3	4.00E-06	-2.6	-1.3	0.000302416	neg
427	ASAH1	N-acylsphingosine amidohydrolase (acid ceramidase) 1	lysosomal lumen|extracellular vesicular exosome|	sphingolipid metabolic process|ceramide metabolic process|glycosphingolipid metabolic process|cell death|response to organic substance|lung development|small molecule metabolic process|	catalytic activity|ceramidase activity|	10	-1.1	19.1	10	-1.7	36	-1.6	52.1	4.00E-06	-2.1	-1.2	0.000302416	neg
96459	FNIP1	folliculin interacting protein 1	cytoplasm|	negative regulation of transcription from RNA polymerase II promoter|regulation of protein phosphorylation|positive regulation of protein phosphorylation|immature B cell differentiation|positive regulation of B cell apoptotic process|cellular response to starvation|TOR signaling|negative regulation of TOR signaling|positive regulation of peptidyl-serine phosphorylation|negative regulation of cysteine-type endopeptidase activity involved in apoptotic process|positive regulation of GTPase activity|regulation of pro-B cell differentiation|	guanyl-nucleotide exchange factor activity|protein binding|	10	-1.4	29.1	10	-1.6	23.3	-1.5	51.7	4.00E-06	-2.2	-1.2	0.000302416	neg
6746	SSR2	signal sequence receptor, beta (translocon-associated protein beta)	endoplasmic reticulum|endoplasmic reticulum membrane|integral component of membrane|	translation|cotranslational protein targeting to membrane|SRP-dependent cotranslational protein targeting to membrane|gene expression|cellular protein metabolic process|	None	10	-2.5	20	10	-2.4	32.2	-2.4	51.6	5.00E-06	-3.3	-1.9	0.000376514	neg
9552	SPAG7	sperm associated antigen 7	nucleus|	None	nucleic acid binding|	9	-1.6	36	9	-1.2	16.3	-1.4	51.5	6.00E-06	-2.1	-1	0.000431202	neg
728340	GTF2H2C	GTF2H2 family member C	None	None	None	10	-1.7	16.2	10	-1.8	35.6	-1.8	51.3	6.00E-06	-2.4	-1.4	0.000431202	neg
GTF2H2D	GTF2H2D	N/A	None	None	None	10	-1.7	16.2	10	-1.8	35.6	-1.8	51.3	6.00E-06	-2.4	-1.4	0.000431202	neg
58533	SNX6	sorting nexin 6	intracellular|nucleus|cytoplasm|cytoplasmic vesicle membrane|early endosome membrane|	intracellular protein transport|intracellular protein transport|negative regulation of epidermal growth factor-activated receptor activity|negative regulation of transforming growth factor beta receptor signaling pathway|retrograde transport, endosome to Golgi|negative regulation of transcription, DNA-templated|	protein binding|phosphatidylinositol binding|protein homodimerization activity|	10	-2.2	30.4	10	-2.4	21.4	-2.2	51.3	6.00E-06	-3	-1.4	0.000431202	neg
55090	MED9	mediator complex subunit 9	mediator complex|	regulation of transcription from RNA polymerase II promoter|transcription from RNA polymerase II promoter|	RNA polymerase II transcription cofactor activity|protein binding|	6	-2.2	23	6	-2.4	28.7	-2.3	51.2	6.00E-06	-3.5	-1.8	0.000431202	neg
56963	RGMA	repulsive guidance molecule family member a	endoplasmic reticulum|plasma membrane|anchored component of membrane|extracellular vesicular exosome|	axon guidance|	None	20	-3.5	28.5	20	-4.8	25.2	-4.7	51.2	6.00E-06	-7.5	-3.1	0.000431202	neg
100532726	NDUFC2-KCTD14	NDUFC2-KCTD14 readthrough	mitochondrial inner membrane|integral component of membrane|respiratory chain|	mitochondrial electron transport, NADH to ubiquinone|	NADH dehydrogenase (ubiquinone) activity|	10	-1.1	25.8	10	-3.6	29.4	-1.5	51.1	6.00E-06	-2.7	-0.9	0.000431202	neg
27249	MMADHC	methylmalonic aciduria (cobalamin deficiency) cblD type, with homocystinuria	mitochondrion|cytosol|	vitamin metabolic process|water-soluble vitamin metabolic process|cobalamin metabolic process|small molecule metabolic process|	None	10	-2.3	27.2	10	-1.5	25.4	-1.9	51	6.00E-06	-2.7	-1.3	0.000431202	neg
58190	CTDSP1	CTD (carboxy-terminal domain, RNA polymerase II, polypeptide A) small phosphatase 1	nucleus|nucleus|extracellular vesicular exosome|	regulation of transcription from RNA polymerase II promoter|protein dephosphorylation|negative regulation of neuron differentiation|negative regulation of neurogenesis|	protein binding|CTD phosphatase activity|metal ion binding|	10	-1.9	24.5	10	-2.1	26.8	-2	50.8	6.00E-06	-2.8	-1.1	0.000431202	neg
7260	TSSC1	tumor suppressing subtransferable candidate 1	None	None	None	10	-2.1	23.3	10	-2.4	27.9	-2.2	50.6	7.00E-06	-3	-1.5	0.000474219	neg
56946	C11ORF30	chromosome 11 open reading frame 30	nucleus|	DNA repair|transcription, DNA-templated|regulation of transcription, DNA-templated|chromatin modification|	None	10	-1.4	31.9	10	-1.5	19.1	-1.4	50.5	7.00E-06	-2	-1	0.000474219	neg
100532736	MINOS1-NBL1	MINOS1-NBL1 readthrough	None	None	None	10	-1.4	24.3	9	-1.5	26.7	-1.5	50.4	7.00E-06	-2.1	-1.1	0.000474219	neg
9749	PHACTR2	phosphatase and actin regulator 2	None	negative regulation of catalytic activity|	actin binding|protein phosphatase inhibitor activity|protein binding|	10	-4.1	24.6	10	-3.8	26	-4	50.1	7.00E-06	-6.7	-3.2	0.000474219	neg
27141	CIDEB	cell death-inducing DFFA-like effector b	lipid particle|cytosol|	apoptotic process|intrinsic apoptotic signaling pathway in response to DNA damage|regulation of apoptotic process|execution phase of apoptosis|	protein binding|identical protein binding|	20	-0.7	23.4	20	-3.8	29.9	-3.7	50	7.00E-06	-5.8	-2.8	0.000474219	neg
80864	EGFL8	EGF-like-domain, multiple 8	extracellular region|	None	calcium ion binding|	10	-0.9	20.5	10	-1.2	30.6	-1.1	49.7	7.00E-06	-1.6	-0.8	0.000474219	neg
339287	MSL1	male-specific lethal 1 homolog (Drosophila)	nucleus|nucleoplasm|MSL complex|	chromatin organization|histone H4-K16 acetylation|	None	10	-1.5	22.2	10	-1.9	28.3	-1.7	49.7	7.00E-06	-2.3	-1.2	0.000474219	neg
9374	PPT2	palmitoyl-protein thioesterase 2	lysosome|extracellular vesicular exosome|	cellular protein modification process|	palmitoyl-(protein) hydrolase activity|thiolester hydrolase activity|	10	-0.9	20.5	10	-1.2	30.6	-1.1	49.7	7.00E-06	-1.6	-0.8	0.000474219	neg
64841	GNPNAT1	glucosamine-phosphate N-acetyltransferase 1	Golgi membrane|late endosome|endoplasmic reticulum-Golgi intermediate compartment|cytosol|endosome membrane|	liver development|glucosamine metabolic process|N-acetylglucosamine metabolic process|UDP-N-acetylglucosamine biosynthetic process|UDP-N-acetylglucosamine biosynthetic process|dolichol-linked oligosaccharide biosynthetic process|protein N-linked glycosylation via asparagine|post-translational protein modification|cellular protein metabolic process|	glucosamine 6-phosphate N-acetyltransferase activity|monosaccharide binding|	10	-1.3	22.3	10	-2.6	30.3	-1.6	49.6	7.00E-06	-2.8	-1.2	0.000474219	neg
64210	MMS19	MMS19 nucleotide excision repair homolog (S. cerevisiae)	nucleus|nucleus|holo TFIIH complex|cytoplasm|spindle|membrane|MMXD complex|CIA complex|	phosphorelay signal transduction system|DNA metabolic process|DNA repair|nucleotide-excision repair|nucleotide-excision repair|transcription, DNA-templated|cellular response to DNA damage stimulus|chromosome segregation|response to hormone|iron-sulfur cluster assembly|small molecule metabolic process|positive regulation of transcription, DNA-templated|	transcription coactivator activity|protein binding|receptor signaling complex scaffold activity|estrogen receptor binding|protein binding, bridging|	10	-1.3	21.3	10	-3.2	35.5	-2.1	49.5	7.00E-06	-3.6	-1.5	0.000474219	neg
892	CCNC	cyclin C	nucleoplasm|DNA-directed RNA polymerase II, holoenzyme|mediator complex|	regulation of cyclin-dependent protein serine/threonine kinase activity|transcription, DNA-templated|transcription initiation from RNA polymerase II promoter|transforming growth factor beta receptor signaling pathway|Notch signaling pathway|gene expression|positive regulation of transcription from RNA polymerase II promoter|	protein binding|protein kinase binding|	8	-1.5	16.8	9	-1.8	33.5	-1.7	49.1	9.00E-06	-2.5	-1.3	0.000603223	neg
9521	EEF1E1	eukaryotic translation elongation factor 1 epsilon 1	nucleus|cytoplasm|cytosol|extracellular vesicular exosome|	tRNA aminoacylation for protein translation|negative regulation of cell proliferation|gene expression|positive regulation of apoptotic process|positive regulation of DNA damage response, signal transduction by p53 class mediator|	protein binding|	10	-1.5	35.1	10	-1.3	14.7	-1.4	49.1	9.00E-06	-1.9	-1.1	0.000603223	neg
7994	KAT6A	K(lysine) acetyltransferase 6A	nucleosome|nucleus|nucleoplasm|Golgi apparatus|PML body|MOZ/MORF histone acetyltransferase complex|	heart morphogenesis|DNA packaging|chromatin organization|nucleosome assembly|transcription, DNA-templated|protein acetylation|histone acetylation|myeloid cell differentiation|somatic stem cell maintenance|embryonic hemopoiesis|aorta morphogenesis|negative regulation of sequence-specific DNA binding transcription factor activity|histone H3 acetylation|negative regulation of transcription, DNA-templated|positive regulation of transcription, DNA-templated|face morphogenesis|cellular senescence|	DNA binding|chromatin binding|transcription coactivator activity|histone acetyltransferase activity|protein binding|transcription factor binding|zinc ion binding|acetyltransferase activity|	10	-1.4	21.3	10	-2.6	29.5	-1.5	49	9.00E-06	-2.7	-1	0.000603223	neg
5036	PA2G4	proliferation-associated 2G4, 38kDa	nucleus|nucleolus|cytoplasm|membrane|ribonucleoprotein complex|extracellular vesicular exosome|	transcription, DNA-templated|rRNA processing|regulation of translation|cell cycle arrest|cell proliferation|negative regulation of transcription, DNA-templated|	DNA binding|sequence-specific DNA binding transcription factor activity|protein binding|ubiquitin protein ligase binding|poly(A) RNA binding|	10	-2.2	26.1	10	-1.8	23.9	-2	48.5	1.10E-05	-2.9	-1.5	0.000732081	neg
55183	RIF1	replication timing regulatory factor 1	chromosome, telomeric region|female pronucleus|male pronucleus|nucleus|nucleolus|cytoplasm|spindle|plasma membrane|	cellular response to DNA damage stimulus|cell cycle|stem cell maintenance|	None	10	-0.8	16.7	10	-1.4	34.7	-1.2	48.5	1.10E-05	-1.7	-0.9	0.000732081	neg
112840	WDR89	WD repeat domain 89	None	None	None	10	-1.6	28.4	10	-1.7	20.4	-1.6	48.3	1.50E-05	-2.3	-1.2	0.000991311	neg
6667	SP1	Sp1 transcription factor	nucleus|nucleus|nucleoplasm|cytoplasm|protein-DNA complex|	ossification|trophectodermal cell differentiation|liver development|embryonic placenta development|transcription, DNA-templated|regulation of transcription, DNA-templated|transcription initiation from RNA polymerase II promoter|transforming growth factor beta receptor signaling pathway|gene expression|viral process|megakaryocyte differentiation|lung development|enucleate erythrocyte differentiation|positive regulation by host of viral transcription|cellular lipid metabolic process|small molecule metabolic process|positive regulation of transcription, DNA-templated|positive regulation of transcription from RNA polymerase II promoter|positive regulation of transcription from RNA polymerase II promoter|embryonic camera-type eye morphogenesis|embryonic skeletal system development|embryonic process involved in female pregnancy|definitive hemopoiesis|	RNA polymerase II core promoter proximal region sequence-specific DNA binding|RNA polymerase II core promoter sequence-specific DNA binding|core promoter sequence-specific DNA binding|RNA polymerase II core promoter proximal region sequence-specific DNA binding transcription factor activity involved in positive regulation of transcription|RNA polymerase II repressing transcription factor binding|DNA binding|double-stranded DNA binding|sequence-specific DNA binding transcription factor activity|protein binding|protein C-terminus binding|transcription factor binding|histone acetyltransferase binding|enhancer binding|protein homodimerization activity|histone deacetylase binding|bHLH transcription factor binding|sequence-specific DNA binding|transcription regulatory region DNA binding|metal ion binding|HMG box domain binding|	10	-1.8	27.5	10	-1.3	22	-1.5	48.1	1.70E-05	-2.2	-1	0.00111568	neg
22888	UBOX5	U-box domain containing 5	ubiquitin ligase complex|nucleus|	protein polyubiquitination|	zinc ion binding|ubiquitin-ubiquitin ligase activity|	10	-1.6	27	10	-1.3	21.8	-1.5	48	1.70E-05	-2.1	-1.1	0.00111568	neg
5189	PEX1	peroxisomal biogenesis factor 1	cytoplasm|peroxisome|peroxisomal membrane|cytosol|intracellular membrane-bounded organelle|	ATP catabolic process|ATP catabolic process|protein targeting to peroxisome|peroxisome organization|protein import into peroxisome matrix|microtubule-based peroxisome localization|	protein binding|ATP binding|protein C-terminus binding|protein complex binding|ATPase activity, coupled|	10	-1.4	27.2	10	-2.1	23	-1.7	47.7	2.00E-05	-2.5	-1.3	0.00130803	neg
2194	FASN	fatty acid synthase	cytoplasm|mitochondrion|Golgi apparatus|cytosol|plasma membrane|membrane|melanosome|glycogen granule|extracellular vesicular exosome|	osteoblast differentiation|acetyl-CoA metabolic process|energy reserve metabolic process|fatty acid metabolic process|fatty acid biosynthetic process|vitamin metabolic process|water-soluble vitamin metabolic process|pantothenate metabolic process|triglyceride biosynthetic process|positive regulation of cellular metabolic process|long-chain fatty-acyl-CoA biosynthetic process|cellular lipid metabolic process|small molecule metabolic process|cellular response to interleukin-4|	fatty acid synthase activity|[acyl-carrier-protein] S-acetyltransferase activity|[acyl-carrier-protein] S-malonyltransferase activity|3-oxoacyl-[acyl-carrier-protein] synthase activity|3-oxoacyl-[acyl-carrier-protein] reductase (NADPH) activity|3-hydroxypalmitoyl-[acyl-carrier-protein] dehydratase activity|enoyl-[acyl-carrier-protein] reductase (NADPH, B-specific) activity|oleoyl-[acyl-carrier-protein] hydrolase activity|protein binding|drug binding|zinc ion binding|myristoyl-[acyl-carrier-protein] hydrolase activity|palmitoyl-[acyl-carrier-protein] hydrolase activity|protein homodimerization activity|poly(A) RNA binding|enoyl-[acyl-carrier-protein] reductase (NADPH, A-specific) activity|3-hydroxyoctanoyl-[acyl-carrier-protein] dehydratase activity|NADPH binding|	10	-1.9	36.6	10	-0.9	15.3	-1.4	47.4	2.20E-05	-2.4	-1	0.00138607	neg
8451	CUL4A	cullin 4A	Cul4A-RING E3 ubiquitin ligase complex|Cul4-RING E3 ubiquitin ligase complex|	G1/S transition of mitotic cell cycle|DNA repair|ubiquitin-dependent protein catabolic process|cell cycle arrest|negative regulation of cell proliferation|viral process|protein ubiquitination|regulation of protein metabolic process|intrinsic apoptotic signaling pathway|positive regulation of G1/S transition of mitotic cell cycle|	protein binding|ubiquitin protein ligase binding|	10	-1.4	29.9	10	-2.4	19	-1.4	47.2	2.20E-05	-2.4	-1	0.00138607	neg
79631	EFTUD1	elongation factor Tu GTP binding domain containing 1	None	GTP catabolic process|translational elongation|mature ribosome assembly|	translation elongation factor activity|GTPase activity|GTP binding|ribosome binding|	10	-1.6	24.7	9	-1.4	23	-1.5	47.2	2.20E-05	-2.1	-1.1	0.00138607	neg
11234	HPS5	Hermansky-Pudlak syndrome 5	BLOC-2 complex|	organelle organization|blood coagulation|pigmentation|	None	10	-1.2	22.1	10	-1.5	25.7	-1.3	47.1	2.20E-05	-2	-0.9	0.00138607	neg
26119	LDLRAP1	low density lipoprotein receptor adaptor protein 1	early endosome|cytosol|neurofilament|cytoplasmic side of plasma membrane|basal plasma membrane|AP-1 adaptor complex|AP-2 adaptor complex|axon|recycling endosome|	transport|receptor-mediated endocytosis|cholesterol metabolic process|positive regulation of signal transduction|receptor internalization|cholesterol homeostasis|amyloid precursor protein metabolic process|regulation of protein binding|positive regulation of receptor-mediated endocytosis|regulation of establishment of protein localization to plasma membrane|receptor-mediated endocytosis of low-density lipoprotein particle involved in cholesterol transport|positive regulation of cholesterol metabolic process|	beta-amyloid binding|phosphotyrosine binding|protein binding|phosphatidylinositol-4,5-bisphosphate binding|receptor signaling complex scaffold activity|clathrin binding|signaling adaptor activity|AP-2 adaptor complex binding|clathrin adaptor activity|low-density lipoprotein particle receptor binding|	20	-1.9	23.5	20	-1.5	24.7	-1.8	47.1	2.20E-05	-2.3	-1.2	0.00138607	neg
64223	MLST8	MTOR associated protein, LST8 homolog (S. cerevisiae)	cytoplasm|cytosol|	epidermal growth factor receptor signaling pathway|insulin receptor signaling pathway|fibroblast growth factor receptor signaling pathway|positive regulation of actin filament polymerization|T cell costimulation|positive regulation of TOR signaling|regulation of Rac GTPase activity|regulation of actin cytoskeleton organization|Fc-epsilon receptor signaling pathway|innate immune response|neurotrophin TRK receptor signaling pathway|phosphatidylinositol-mediated signaling|positive regulation of peptidyl-tyrosine phosphorylation|	protein binding|	10	-1.7	24.2	10	-1.5	23.2	-1.6	46.9	2.30E-05	-2.3	-1.2	0.00144426	neg
80232	WDR26	WD repeat domain 26	nucleus|cytoplasm|	None	None	10	-2.1	23	10	-1.7	24.8	-1.8	46.8	2.40E-05	-2.6	-1.3	0.00150207	neg
4716	NDUFB10	NADH dehydrogenase (ubiquinone) 1 beta subcomplex, 10, 22kDa	mitochondrial inner membrane|mitochondrial respiratory chain complex I|mitochondrial respiratory chain complex I|extracellular vesicular exosome|	mitochondrial electron transport, NADH to ubiquinone|respiratory electron transport chain|cellular metabolic process|small molecule metabolic process|	protein binding|NADH dehydrogenase (ubiquinone) activity|	9	-1.7	22.6	10	-2.8	26.1	-1.7	46.5	2.60E-05	-3.2	-1.3	0.00161653	neg
9112	MTA1	metastasis associated 1	nucleus|cytoplasm|endoplasmic reticulum|NuRD complex|intracellular membrane-bounded organelle|	regulation of transcription, DNA-templated|signal transduction|secretory granule organization|	RNA polymerase II repressing transcription factor binding|chromatin binding|sequence-specific DNA binding transcription factor activity|protein binding|zinc ion binding|enzyme binding|sequence-specific DNA binding|	10	-1.3	36.3	10	-0.8	12.7	-1.2	46.4	2.80E-05	-1.8	-0.9	0.00172387	neg
7690	ZNF131	zinc finger protein 131	nucleus|	regulation of transcription, DNA-templated|regulation of transcription from RNA polymerase II promoter|transcription from RNA polymerase II promoter|transcription from RNA polymerase II promoter|	sequence-specific DNA binding RNA polymerase II transcription factor activity|DNA binding|sequence-specific DNA binding transcription factor activity|metal ion binding|	10	-1.9	31.9	10	-1.2	16.4	-1.4	46.4	2.80E-05	-2.3	-1	0.00172387	neg
1327	COX4I1	cytochrome c oxidase subunit IV isoform 1	nucleus|mitochondrion|mitochondrial inner membrane|membrane|extracellular vesicular exosome|	generation of precursor metabolites and energy|response to nutrient|respiratory electron transport chain|cellular metabolic process|small molecule metabolic process|hydrogen ion transmembrane transport|hydrogen ion transmembrane transport|	cytochrome-c oxidase activity|protein binding|	10	-1.8	30.3	10	-2.1	16.4	-1.8	46.1	2.90E-05	-2.7	-1.4	0.00177964	neg
23126	POGZ	pogo transposable element with ZNF domain	nuclear chromatin|nucleus|cytoplasm|	mitotic sister chromatid cohesion|kinetochore assembly|	DNA binding|protein binding|metal ion binding|	10	-1.2	17.7	10	-1.7	29.8	-1.4	45.9	3.00E-05	-2.2	-1	0.0017944	neg
81570	CLPB	ClpB caseinolytic peptidase B homolog (E. coli)	cellular_component|mitochondrion|	metabolic process|cellular response to heat|	molecular_function|ATP binding|nucleoside-triphosphatase activity|	10	-2.2	27	10	-2.9	20.4	-2.5	45.8	3.00E-05	-3.6	-1.8	0.0017944	neg
2553	GABPB1	GA binding protein transcription factor, beta subunit 1	nucleus|	transcription, DNA-templated|regulation of transcription from RNA polymerase II promoter|positive regulation of transcription from RNA polymerase II promoter|	sequence-specific DNA binding transcription factor activity|protein binding|transcription regulatory region DNA binding|protein heterodimerization activity|	10	-1.6	19.8	10	-2	27.5	-1.8	45.8	3.00E-05	-2.6	-1.5	0.0017944	neg
7086	TKT	transketolase	nucleus|peroxisome|cytosol|extracellular vesicular exosome|	carbohydrate metabolic process|xylulose biosynthetic process|pentose-phosphate shunt|energy reserve metabolic process|pentose-phosphate shunt, non-oxidative branch|regulation of growth|small molecule metabolic process|glyceraldehyde-3-phosphate biosynthetic process|	transketolase activity|transketolase activity|protein homodimerization activity|metal ion binding|cofactor binding|	20	-1.3	21.4	20	-2	25	-1.9	45.7	3.00E-05	-2.6	-1.5	0.0017944	neg
51605	TRMT6	tRNA methyltransferase 6 homolog (S. cerevisiae)	nucleus|	translational initiation|regulation of translational initiation|tRNA processing|	translation initiation factor activity|poly(A) RNA binding|	10	-1.6	23.9	10	-1.6	22.2	-1.6	45.7	3.00E-05	-2.2	-1.1	0.0017944	neg
3396	ICT1	immature colon carcinoma transcript 1	mitochondrion|mitochondrial large ribosomal subunit|	mitochondrial translational termination|	aminoacyl-tRNA hydrolase activity|translation release factor activity, codon nonspecific|	10	-2.2	24.3	9	-2.1	21.7	-2.2	45.5	3.10E-05	-3	-1.4	0.00184255	neg
219541	MED19	mediator complex subunit 19	nucleus|mediator complex|	regulation of transcription from RNA polymerase II promoter|transcription from RNA polymerase II promoter|	RNA polymerase II transcription cofactor activity|	8	-1.4	20.3	8	-1.9	26.8	-1.6	45.5	3.10E-05	-2.4	-1.2	0.00184255	neg
80790	CMIP	c-Maf inducing protein	nucleus|cytoplasm|	None	protein binding|	10	-1.2	25.3	10	-0.8	21.1	-1	45.1	3.60E-05	-1.4	-0.7	0.00211974	neg
8660	IRS2	insulin receptor substrate 2	cytosol|plasma membrane|	positive regulation of mesenchymal cell proliferation|negative regulation of B cell apoptotic process|glucose metabolic process|signal transduction|epidermal growth factor receptor signaling pathway|brain development|cell proliferation|positive regulation of cell proliferation|insulin receptor signaling pathway|insulin receptor signaling pathway|fibroblast growth factor receptor signaling pathway|response to glucose|negative regulation of plasma membrane long-chain fatty acid transport|positive regulation of glucose metabolic process|regulation of lipid metabolic process|positive regulation of cell migration|mammary gland development|positive regulation of B cell proliferation|positive regulation of fatty acid beta-oxidation|positive regulation of insulin secretion|cellular response to insulin stimulus|negative regulation of kinase activity|Fc-epsilon receptor signaling pathway|innate immune response|positive regulation of glycogen biosynthetic process|positive regulation of glycogen biosynthetic process|positive regulation of glucose import|neurotrophin TRK receptor signaling pathway|phosphatidylinositol-mediated signaling|lipid homeostasis|JAK-STAT cascade involved in growth hormone signaling pathway|cellular response to glucose stimulus|	signal transducer activity|insulin receptor binding|protein binding|protein kinase binding|protein phosphatase binding|protein domain specific binding|phosphatidylinositol 3-kinase binding|14-3-3 protein binding|	10	-1.5	37.2	10	-0.9	11.2	-1.4	45.1	3.60E-05	-1.9	-0.9	0.00211974	neg
92745	SLC38A5	solute carrier family 38, member 5	plasma membrane|integral component of membrane|	amino acid transmembrane transport|ion transport|amino acid transport|glycine transport|transmembrane transport|	glycine transmembrane transporter activity|	10	-1.3	20.9	10	-1.3	24.6	-1.3	45.1	3.60E-05	-1.9	-0.9	0.00211974	neg
5725	PTBP1	polypyrimidine tract binding protein 1	nucleoplasm|nucleolus|membrane|extracellular vesicular exosome|	alternative mRNA splicing, via spliceosome|regulation of alternative mRNA splicing, via spliceosome|mRNA splicing, via spliceosome|mRNA processing|RNA splicing|gene expression|negative regulation of RNA splicing|negative regulation of mRNA splicing, via spliceosome|negative regulation of muscle cell differentiation|	nucleotide binding|RNA binding|protein binding|poly-pyrimidine tract binding|pre-mRNA binding|poly(A) RNA binding|	10	-1.6	23.3	10	-2.5	24.6	-2.3	45	3.80E-05	-3.3	-1.7	0.00223055	neg
9320	TRIP12	thyroid hormone receptor interactor 12	nucleus|nucleus|nucleoplasm|cytoplasm|	DNA repair|cellular response to DNA damage stimulus|embryo development|protein ubiquitination involved in ubiquitin-dependent protein catabolic process|protein ubiquitination involved in ubiquitin-dependent protein catabolic process|protein ubiquitination involved in ubiquitin-dependent protein catabolic process|negative regulation of histone H2A K63-linked ubiquitination|negative regulation of double-strand break repair|	ubiquitin-protein transferase activity|ubiquitin-protein transferase activity|ubiquitin-protein transferase activity|protein binding|ligase activity|thyroid hormone receptor binding|	10	-1.2	19.1	10	-1.9	28.8	-1.6	44.9	3.90E-05	-2.4	-1.2	0.00227512	neg
81929	SEH1L	SEH1-like (S. cerevisiae)	kinetochore|condensed chromosome kinetochore|nuclear envelope|cytosol|nuclear pore outer ring|nuclear pore outer ring|	mitotic cell cycle|carbohydrate metabolic process|nuclear pore organization|mitotic nuclear envelope disassembly|mitotic metaphase plate congression|hexose transport|regulation of glucose transport|protein transport|glucose transport|viral process|cytokine-mediated signaling pathway|small molecule metabolic process|mRNA transport|attachment of spindle microtubules to kinetochore involved in mitotic sister chromatid segregation|transmembrane transport|	None	10	-2.9	16.7	10	-2.2	30.1	-2.5	44.8	4.00E-05	-3.7	-1.7	0.00231914	neg
6510	SLC1A5	solute carrier family 1 (neutral amino acid transporter), member 5	Golgi apparatus|plasma membrane|plasma membrane|integral component of plasma membrane|membrane|melanosome|extracellular vesicular exosome|	amino acid transmembrane transport|ion transport|dicarboxylic acid transport|extracellular amino acid transport|amino acid transport|glutamine transport|response to virus|neutral amino acid transport|L-serine transport|transmembrane transport|	virus receptor activity|receptor activity|protein binding|neutral amino acid transmembrane transporter activity|L-glutamine transmembrane transporter activity|L-serine transmembrane transporter activity|sodium:dicarboxylate symporter activity|	20	-2	22.5	20	-1.1	25.6	-1.4	44.8	4.00E-05	-2	-1	0.00231914	neg
79133	NDUFAF5	NADH dehydrogenase (ubiquinone) complex I, assembly factor 5	extrinsic component of mitochondrial inner membrane|	methylation|mitochondrial respiratory chain complex I assembly|	molecular_function|methyltransferase activity|	9	-1.6	33.7	10	-0.8	14.3	-1.4	44.5	4.70E-05	-2	-0.9	0.00269196	neg
27247	NFU1	NFU1 iron-sulfur cluster scaffold	nucleus|mitochondrion|cytosol|	iron-sulfur cluster assembly|	iron ion binding|protein binding|4 iron, 4 sulfur cluster binding|	10	-2.4	31.5	10	-1.2	18.5	-2.3	44.5	4.70E-05	-3.1	-1.3	0.00269196	neg
60493	FASTKD5	FAST kinase domains 5	mitochondrion|	protein phosphorylation|cellular respiration|	protein kinase activity|poly(A) RNA binding|	10	-1.6	20.8	10	-1.2	24.5	-1.5	44.3	4.80E-05	-2.1	-1	0.00273267	neg
3308	HSPA4	heat shock 70kDa protein 4	mitochondrion|cytosol|extracellular vesicular exosome|	response to unfolded protein|protein import into mitochondrial outer membrane|chaperone-mediated protein complex assembly|	ATP binding|	10	-1.2	18	10	-1.8	27.2	-1.4	43.4	6.40E-05	-2.2	-1	0.00353703	neg
9670	IPO13	importin 13	nucleus|cytoplasm|	protein import into nucleus|	protein binding|Ran GTPase binding|	9	-2.4	20.7	8	-1.3	25.2	-1.5	43.4	6.40E-05	-2.7	-1.1	0.00353703	neg
4609	MYC	v-myc avian myelocytomatosis viral oncogene homolog	nucleus|nucleoplasm|nucleoplasm|nucleolus|spindle|protein complex|	negative regulation of transcription from RNA polymerase II promoter|MAPK cascade|branching involved in ureteric bud morphogenesis|positive regulation of mesenchymal cell proliferation|energy reserve metabolic process|chromatin remodeling|transcription, DNA-templated|transcription initiation from RNA polymerase II promoter|cellular iron ion homeostasis|cellular response to DNA damage stimulus|cell cycle arrest|transforming growth factor beta receptor signaling pathway|Notch signaling pathway|positive regulation of cell proliferation|response to gamma radiation|gene expression|regulation of gene expression|oxygen transport|regulation of telomere maintenance|negative regulation of stress-activated MAPK cascade|cellular response to UV|cellular response to drug|response to drug|negative regulation of apoptotic process|positive regulation of cysteine-type endopeptidase activity involved in apoptotic process|fibroblast apoptotic process|negative regulation of monocyte differentiation|positive regulation of transcription, DNA-templated|positive regulation of transcription from RNA polymerase II promoter|positive regulation of transcription from RNA polymerase II promoter|positive regulation of transcription from RNA polymerase II promoter|positive regulation of fibroblast proliferation|positive regulation of fibroblast proliferation|negative regulation of fibroblast proliferation|positive regulation of epithelial cell proliferation|chromosome organization|negative regulation of cell division|canonical Wnt signaling pathway|response to growth factor|positive regulation of metanephric cap mesenchymal cell proliferation|positive regulation of DNA biosynthetic process|positive regulation of response to DNA damage stimulus|	RNA polymerase II core promoter proximal region sequence-specific DNA binding|RNA polymerase II core promoter proximal region sequence-specific DNA binding transcription factor activity involved in positive regulation of transcription|DNA binding|DNA binding|sequence-specific DNA binding transcription factor activity|protein binding|transcription factor binding|protein complex binding|protein dimerization activity|repressing transcription factor binding|E-box binding|	10	-1.3	14.7	10	-2.1	30.8	-1.5	43.4	6.40E-05	-2.6	-1.1	0.00353703	neg
10128	LRPPRC	leucine-rich pentatricopeptide repeat containing	condensed nuclear chromosome|nucleus|nuclear inner membrane|nuclear outer membrane|nucleoplasm|mitochondrion|mitochondrion|cytoskeleton|microtubule|membrane|ribonucleoprotein complex|mitochondrial nucleoid|perinuclear region of cytoplasm|	negative regulation of mitochondrial RNA catabolic process|transcription, DNA-templated|regulation of transcription, DNA-templated|mitochondrion transport along microtubule|mRNA transport|regulation of mitochondrial translation|	single-stranded DNA binding|RNA binding|protein binding|microtubule binding|poly(A) RNA binding|beta-tubulin binding|	10	-2	30.3	10	-1.5	13.8	-1.9	43	6.80E-05	-2.8	-1.4	0.0036933	neg
2968	GTF2H4	general transcription factor IIH, polypeptide 4, 52kDa	core TFIIH complex|nucleoplasm|holo TFIIH complex|	nucleotide-excision repair, DNA damage removal|ATP catabolic process|DNA repair|transcription-coupled nucleotide-excision repair|nucleotide-excision repair|regulation of transcription, DNA-templated|transcription from RNA polymerase I promoter|transcription initiation from RNA polymerase I promoter|transcription elongation from RNA polymerase I promoter|termination of RNA polymerase I transcription|transcription from RNA polymerase II promoter|transcription from RNA polymerase II promoter|transcription initiation from RNA polymerase II promoter|transcription elongation from RNA polymerase II promoter|7-methylguanosine mRNA capping|protein phosphorylation|gene expression|viral process|DNA duplex unwinding|positive regulation of viral transcription|	sequence-specific DNA binding transcription factor activity|ATP-dependent DNA helicase activity|protein kinase activity|protein binding|DNA-dependent ATPase activity|RNA polymerase II carboxy-terminal domain kinase activity|	9	-1	15.5	10	-2.3	33.1	-2.1	42.9	6.80E-05	-3	-1.6	0.0036933	neg
29079	MED4	mediator complex subunit 4	nucleus|nucleoplasm|membrane|mediator complex|	regulation of transcription from RNA polymerase II promoter|transcription from RNA polymerase II promoter|transcription initiation from RNA polymerase II promoter|transcription initiation from RNA polymerase II promoter|gene expression|intracellular steroid hormone receptor signaling pathway|androgen receptor signaling pathway|positive regulation of transcription, DNA-templated|	RNA polymerase II transcription cofactor activity|transcription cofactor activity|receptor activity|protein binding|ligand-dependent nuclear receptor transcription coactivator activity|vitamin D receptor binding|thyroid hormone receptor binding|	10	-2	16.5	9	-2.8	28.1	-2.6	42.8	6.80E-05	-3.9	-1.9	0.0036933	neg
64965	MRPS9	mitochondrial ribosomal protein S9	nucleolus|mitochondrion|mitochondrial small ribosomal subunit|	translation|DNA damage response, detection of DNA damage|peptide biosynthetic process|	structural constituent of ribosome|protein binding|poly(A) RNA binding|	6	-2.4	28.7	7	-1.6	16.1	-2.1	42.7	7.10E-05	-3.4	-1.5	0.00384519	neg
58506	SCAF1	SR-related CTD-associated factor 1	nucleus|	transcription from RNA polymerase II promoter|mRNA processing|RNA splicing|	RNA binding|protein domain specific binding|	9	-2.1	19	9	-2	24	-2	42.6	7.20E-05	-2.9	-1.3	0.00387713	neg
662	BNIP1	BCL2/adenovirus E1B 19kDa interacting protein 1	nuclear envelope|cytoplasm|mitochondrion|endoplasmic reticulum|integral component of endoplasmic reticulum membrane|SNARE complex|intracellular membrane-bounded organelle|	autophagy|apoptotic process|endoplasmic reticulum organization|vesicle-mediated transport|endoplasmic reticulum membrane fusion|negative regulation of apoptotic process|execution phase of apoptosis|	SNAP receptor activity|protein binding|	9	-1.3	16.7	9	-3.2	31.8	-2.8	42.4	7.30E-05	-3.9	-1.5	0.00388668	neg
55168	MRPS18A	mitochondrial ribosomal protein S18A	mitochondrial small ribosomal subunit|	translation|	structural constituent of ribosome|	8	-2.2	22.4	8	-2.2	20.4	-2.2	42.4	7.30E-05	-3.3	-1.7	0.00388668	neg
2965	GTF2H1	general transcription factor IIH, polypeptide 1, 62kDa	core TFIIH complex|nucleus|nucleoplasm|holo TFIIH complex|	regulation of cyclin-dependent protein serine/threonine kinase activity|nucleotide-excision repair, DNA damage removal|ATP catabolic process|DNA repair|transcription-coupled nucleotide-excision repair|nucleotide-excision repair|transcription from RNA polymerase I promoter|transcription initiation from RNA polymerase I promoter|transcription elongation from RNA polymerase I promoter|termination of RNA polymerase I transcription|transcription from RNA polymerase II promoter|transcription from RNA polymerase II promoter|transcription initiation from RNA polymerase II promoter|transcription elongation from RNA polymerase II promoter|7-methylguanosine mRNA capping|protein phosphorylation|gene expression|viral process|positive regulation of transcription from RNA polymerase II promoter|positive regulation of viral transcription|	protein kinase activity|protein binding|DNA-dependent ATPase activity|RNA polymerase II carboxy-terminal domain kinase activity|	10	-1.4	16	10	-2	27	-1.2	42.3	7.30E-05	-2.3	-0.8	0.00388668	neg
84529	C15ORF41	chromosome 15 open reading frame 41	None	None	None	10	-2.1	28.7	10	-2.8	15	-2.5	42.2	7.40E-05	-3.5	-1.5	0.00390691	neg
84274	COQ5	coenzyme Q5 homolog, methyltransferase (S. cerevisiae)	mitochondrion|	ubiquinone biosynthetic process|ubiquinone biosynthetic process|methylation|small molecule metabolic process|	methyltransferase activity|	9	-1.9	30.3	9	-2.1	12.4	-2	42.2	7.40E-05	-2.9	-1.4	0.00390691	neg
84624	FNDC1	fibronectin type III domain containing 1	extracellular region|nucleus|plasma membrane|cell-cell junction|mitochondrial membrane|	positive regulation of protein phosphorylation|positive regulation of cardiac muscle cell apoptotic process|regulation of protein transport|cellular response to hypoxia|	None	10	-3.3	23.4	10	-3.9	19.7	-3.8	42.1	7.60E-05	-6.7	-3.1	0.00396817	neg
64960	MRPS15	mitochondrial ribosomal protein S15	mitochondrion|mitochondrial small ribosomal subunit|nuclear membrane|	translation|	structural constituent of ribosome|poly(A) RNA binding|	10	-1.8	32.3	10	-1.1	10.7	-1.4	41.7	8.10E-05	-2.3	-0.9	0.00420599	neg
1647	GADD45A	growth arrest and DNA-damage-inducible, alpha	nucleus|cytoplasm|	regulation of cyclin-dependent protein serine/threonine kinase activity|activation of MAPKKK activity|DNA repair|negative regulation of protein kinase activity|apoptotic process|cell cycle arrest|centrosome cycle|signal transduction in response to DNA damage|positive regulation of apoptotic process|positive regulation of JNK cascade|cellular response to mechanical stimulus|cellular response to ionizing radiation|positive regulation of p38MAPK cascade|positive regulation of reactive oxygen species metabolic process|	core promoter binding|protein binding|	10	-2.3	20.4	10	-2.6	21.6	-2.5	41.5	8.40E-05	-3.4	-1.8	0.00434212	neg
8649	LAMTOR3	late endosomal/lysosomal adaptor, MAPK and MTOR activator 3	extracellular vesicular exosome|Ragulator complex|	positive regulation of TOR signaling|cellular protein localization|positive regulation of GTPase activity|cellular response to amino acid stimulus|	guanyl-nucleotide exchange factor activity|protein binding|protein complex scaffold|	10	-1.2	17	10	-2.4	29.7	-2.1	41.4	8.50E-05	-3.1	-1.5	0.00434212	neg
4850	CNOT4	CCR4-NOT transcription complex, subunit 4	nucleus|cytosol|CCR4-NOT complex|	nuclear-transcribed mRNA catabolic process, deadenylation-dependent decay|nuclear-transcribed mRNA poly(A) tail shortening|gene expression|RNA metabolic process|mRNA metabolic process|protein autoubiquitination|	nucleotide binding|ubiquitin-protein transferase activity|protein binding|zinc ion binding|ligase activity|poly(A) RNA binding|	10	-1	10.6	10	-1.3	31.7	-1.1	41.3	8.50E-05	-1.7	-0.8	0.00434212	neg
1540	CYLD	cylindromatosis (turban tumor syndrome)	nucleus|centrosome|cytosol|cytosol|cytoplasmic microtubule|midbody|extrinsic component of cytoplasmic side of plasma membrane|perinuclear region of cytoplasm|	ubiquitin-dependent protein catabolic process|cell cycle|regulation of mitotic cell cycle|Wnt signaling pathway|negative regulation of NF-kappaB transcription factor activity|negative regulation of type I interferon production|nucleotide-binding domain, leucine rich repeat containing receptor signaling pathway|negative regulation of NF-kappaB import into nucleus|innate immune response|necroptotic process|nucleotide-binding oligomerization domain containing signaling pathway|regulation of microtubule cytoskeleton organization|protein K63-linked deubiquitination|negative regulation of canonical Wnt signaling pathway|positive regulation of extrinsic apoptotic signaling pathway|regulation of intrinsic apoptotic signaling pathway|	ubiquitin-specific protease activity|protein binding|zinc ion binding|protein kinase binding|Lys63-specific deubiquitinase activity|proline-rich region binding|	10	-1	21.1	10	-1.3	21.4	-1.2	41.2	8.60E-05	-1.7	-0.8	0.00436959	neg
8031	NCOA4	nuclear receptor coactivator 4	nucleus|	transcription, DNA-templated|male gonad development|response to hormone|androgen receptor signaling pathway|positive regulation of transcription, DNA-templated|	transcription coactivator activity|androgen receptor binding|	10	-1.7	36.9	10	-1.9	4.66	-1.8	41.1	8.80E-05	-2.6	-1.1	0.00442364	neg
10914	PAPOLA	poly(A) polymerase alpha	nucleus|nucleus|nucleoplasm|cytoplasm|	mRNA splicing, via spliceosome|transcription from RNA polymerase II promoter|termination of RNA polymerase II transcription|RNA splicing|gene expression|mRNA 3'-end processing|RNA polyadenylation|	magnesium ion binding|RNA binding|polynucleotide adenylyltransferase activity|polynucleotide adenylyltransferase activity|ATP binding|manganese ion binding|	10	-1	23.6	9	-1.1	18.2	-1	41.1	8.80E-05	-1.5	-0.8	0.00442364	neg
220002	CYB561A3	cytochrome b561 family, member A3	lysosomal membrane|lysosomal membrane|integral component of membrane|late endosome membrane|	oxidation-reduction process|	oxidoreductase activity|metal ion binding|	9	-3.1	21.2	9	-4.5	21.1	-4.5	41	9.20E-05	-8.7	-3.7	0.00460024	neg
6643	SNX2	sorting nexin 2	cytoplasm|endosome membrane|cytoplasmic membrane-bounded vesicle|retromer complex|early endosome membrane|intracellular membrane-bounded organelle|extracellular vesicular exosome|	intracellular protein transport|endocytosis|	protein binding|phosphatidylinositol binding|	10	-1	19.3	10	-1.4	23.6	-1.1	41	9.20E-05	-1.7	-0.8	0.00460024	neg
5833	PCYT2	phosphate cytidylyltransferase 2, ethanolamine	cellular_component|endoplasmic reticulum membrane|	phospholipid metabolic process|phosphatidylethanolamine biosynthetic process|phosphatidylethanolamine biosynthetic process|phospholipid biosynthetic process|small molecule metabolic process|glycerophospholipid biosynthetic process|	ethanolamine-phosphate cytidylyltransferase activity|	10	-3.5	20.9	10	-3.9	20.5	-3.9	40.7	9.60E-05	-6.8	-3.3	0.00476246	neg
5826	ABCD4	ATP-binding cassette, sub-family D (ALD), member 4	peroxisome|peroxisomal membrane|endoplasmic reticulum membrane|integral component of membrane|ATP-binding cassette (ABC) transporter complex|	ATP catabolic process|cobalamin metabolic process|transmembrane transport|	ATP binding|ATPase activity, coupled to transmembrane movement of substances|	10	-1.5	24.3	10	-2.8	19.2	-1.5	40.6	9.80E-05	-3	-1.1	0.0047987	neg
8467	SMARCA5	SWI/SNF related, matrix associated, actin dependent regulator of chromatin, subfamily a, member 5	condensed chromosome|nucleus|nucleoplasm|chromatin silencing complex|NURF complex|RSF complex|nuclear replication fork|	chromatin silencing at rDNA|ATP catabolic process|double-strand break repair|nucleosome assembly|nucleosome assembly|chromatin remodeling|DNA-templated transcription, initiation|regulation of transcription from RNA polymerase II promoter|embryo development|nucleosome positioning|centromere-specific nucleosome assembly|ATP-dependent chromatin remodeling|	DNA binding|helicase activity|protein binding|ATP binding|ATPase activity|nucleosome binding|histone binding|	10	-1.5	17.2	10	-2.3	25.2	-1.9	40.6	9.80E-05	-2.7	-1.2	0.0047987	neg
222171	PRR15	proline rich 15	None	multicellular organismal development|	None	10	-4.5	20.3	10	-4.7	20.3	-4.7	40.2	0.000106	-8.7	-4.2	0.00516368	neg
2926	GRSF1	G-rich RNA sequence binding factor 1	cytoplasm|mitochondrion|mitochondrial nucleoid|	mRNA polyadenylation|tRNA processing|anterior/posterior pattern specification|morphogenesis of embryonic epithelium|	nucleotide binding|RNA binding|mRNA binding|poly(A) RNA binding|	7	-1.5	21.3	7	-1.8	19.3	-1.5	40	0.000108	-2.4	-1.1	0.00519417	neg
23350	U2SURP	U2 snRNP-associated SURP domain containing	nucleus|	RNA processing|	nucleotide binding|protein binding|poly(A) RNA binding|	9	-1.2	15.6	9	-1.7	25.4	-1.2	40	0.000108	-2.1	-0.8	0.00519417	neg
7428	VHL	von Hippel-Lindau tumor suppressor, E3 ubiquitin protein ligase	nucleus|nucleoplasm|mitochondrion|endoplasmic reticulum|cytosol|membrane|intermediate filament cytoskeleton|	negative regulation of transcription from RNA polymerase II promoter|cell morphogenesis|regulation of transcription, DNA-templated|proteolysis|response to stress|negative regulation of cell proliferation|protein ubiquitination|protein ubiquitination|negative regulation of apoptotic process|positive regulation of cell differentiation|positive regulation of transcription, DNA-templated|protein stabilization|regulation of transcription from RNA polymerase II promoter in response to hypoxia|negative regulation of transcription from RNA polymerase II promoter in response to hypoxia|cellular response to hypoxia|	ubiquitin-protein transferase activity|protein binding|transcription factor binding|enzyme binding|	10	-1.1	16.9	10	-1.8	25.9	-1.5	39.9	0.000111	-2.3	-1	0.00529801	neg
23075	SWAP70	SWAP switching B-cell complex 70kDa subunit	nucleus|cytoplasm|plasma membrane|lamellipodium|	isotype switching|	DNA binding|calcium ion binding|ATP binding|	10	-3.7	21.4	10	-3.9	18.7	-3.8	39.7	0.000112	-6.7	-3.3	0.00530554	neg
9898	UBAP2L	ubiquitin associated protein 2-like	Ada2/Gcn5/Ada3 transcription activator complex|	binding of sperm to zona pellucida|	protein binding|poly(A) RNA binding|	10	-1.2	20.1	10	-2.5	20.5	-1.1	39.7	0.000112	-2.3	-0.8	0.00530554	neg
4712	NDUFB6	NADH dehydrogenase (ubiquinone) 1 beta subcomplex, 6, 17kDa	mitochondrial inner membrane|mitochondrial respiratory chain complex I|mitochondrial respiratory chain complex I|integral component of membrane|mitochondrial membrane|	mitochondrial electron transport, NADH to ubiquinone|respiratory electron transport chain|cellular metabolic process|small molecule metabolic process|	NADH dehydrogenase (ubiquinone) activity|	10	-1.6	20.1	10	-2.2	20.6	-1.8	39.5	0.000114	-2.7	-1.2	0.00534669	neg
4711	NDUFB5	NADH dehydrogenase (ubiquinone) 1 beta subcomplex, 5, 16kDa	nucleus|mitochondrion|mitochondrial inner membrane|mitochondrial respiratory chain complex I|mitochondrial respiratory chain complex I|integral component of membrane|	mitochondrial electron transport, NADH to ubiquinone|respiratory electron transport chain|cellular metabolic process|small molecule metabolic process|	NADH dehydrogenase (ubiquinone) activity|	10	-2.8	16.6	10	-4.5	25.3	-4.4	39.1	0.000119	-7.4	-2.3	0.0054859	neg
7150	TOP1	topoisomerase (DNA) I	nuclear chromosome|cytoplasmic mRNA processing body|nucleus|nucleoplasm|nucleolus|replication fork protection complex|perikaryon|	ATP catabolic process|DNA replication|DNA topological change|DNA topological change|chromatin remodeling|chromosome segregation|programmed cell death|viral process|phosphorylation|embryonic cleavage|response to drug|	DNA binding|chromatin binding|DNA topoisomerase type I activity|DNA topoisomerase type I activity|DNA topoisomerase type II (ATP-hydrolyzing) activity|protein binding|poly(A) RNA binding|	10	-2.1	29.1	10	-3.4	13.6	-3.2	39.1	0.000119	-4.9	-1.7	0.0054859	neg
23500	DAAM2	dishevelled associated activator of morphogenesis 2	None	actin cytoskeleton organization|	actin binding|Rho GTPase binding|	10	-5	20.1	10	-6.1	19.7	-6.1	38.9	0.000123	-11.6	-5.4	0.00560198	neg
9779	TBC1D5	TBC1 domain family, member 5	retromer complex|	positive regulation of Rab GTPase activity|	Rab GTPase activator activity|protein binding|	10	-1	15.4	10	-1.5	24.5	-1.1	38.9	0.000123	-2	-0.8	0.00560198	neg
84458	LCOR	ligand dependent nuclear receptor corepressor	nucleus|	negative regulation of transcription from RNA polymerase II promoter|transcription from RNA polymerase II promoter|	DNA binding|sequence-specific DNA binding transcription factor activity|transcription factor binding|	10	-1.7	16.8	10	-1.6	22.5	-1.6	38.8	0.000125	-2.3	-1	0.00565221	neg
29796	UQCR10	ubiquinol-cytochrome c reductase, complex III subunit X	mitochondrial inner membrane|mitochondrial respiratory chain complex III|extracellular vesicular exosome|	mitochondrial electron transport, ubiquinol to cytochrome c|respiratory electron transport chain|cellular metabolic process|small molecule metabolic process|hydrogen ion transmembrane transport|	ubiquinol-cytochrome-c reductase activity|	10	-2.1	20.9	9	-2.1	18.4	-2.1	38.8	0.000125	-3.2	-1.6	0.00565221	neg
80006	TRAPPC13	trafficking protein particle complex 13	None	None	protein binding|	10	-1.4	21.7	10	-1.1	17.7	-1.2	38.6	0.000129	-1.8	-0.8	0.00580531	neg
25831	HECTD1	HECT domain containing E3 ubiquitin protein ligase 1	nucleus|cytoplasm|	neural tube closure|protein ubiquitination involved in ubiquitin-dependent protein catabolic process|	ubiquitin-protein transferase activity|protein binding|ligase activity|metal ion binding|	10	-1.2	11.6	10	-1.3	27	-1.2	38.3	0.000132	-1.8	-0.8	0.00591216	neg
353131	LCE1A	late cornified envelope 1A	None	keratinization|	None	10	-4.6	20.3	10	-3.9	18.8	-4.6	38.2	0.000133	-8.7	-3.9	0.0059149	neg
54107	POLE3	polymerase (DNA directed), epsilon 3, accessory subunit	nucleus|Ada2/Gcn5/Ada3 transcription activator complex|epsilon DNA polymerase complex|	DNA replication|DNA-dependent DNA replication|DNA-dependent DNA replication|histone H3 acetylation|	DNA-directed DNA polymerase activity|protein binding|sequence-specific DNA binding|protein heterodimerization activity|	10	-1.7	34.8	10	-0.6	10.3	-1.5	38.2	0.000133	-2.3	-0.8	0.0059149	neg
10992	SF3B2	splicing factor 3b, subunit 2, 145kDa	nucleus|nucleoplasm|spliceosomal complex|U12-type spliceosomal complex|catalytic step 2 spliceosome|	mRNA splicing, via spliceosome|mRNA splicing, via spliceosome|mRNA processing|RNA splicing|gene expression|viral process|	protein binding|poly(A) RNA binding|	9	-2.6	7.67	8	-2.1	31.3	-2.3	38.1	0.000135	-3.3	-1.4	0.00596176	neg
163590	TOR1AIP2	torsin A interacting protein 2	endoplasmic reticulum|endoplasmic reticulum membrane|integral component of membrane|nuclear membrane|	endoplasmic reticulum organization|positive regulation of ATPase activity|	ATPase activator activity|ATPase binding|	10	-1.7	18.6	10	-2.3	20.5	-2	38.1	0.000135	-2.9	-1.4	0.00596176	neg
53615	MBD3	methyl-CpG binding domain protein 3	nuclear chromatin|heterochromatin|cytoplasm|NuRD complex|protein complex|	negative regulation of transcription from RNA polymerase II promoter|in utero embryonic development|methylation-dependent chromatin silencing|transcription, DNA-templated|tissue development|histone acetylation|ATP-dependent chromatin remodeling|	RNA polymerase II core promoter proximal region sequence-specific DNA binding|RNA polymerase II distal enhancer sequence-specific DNA binding|DNA binding|protein binding|methyl-CpG binding|nucleosomal DNA binding|	10	-1.4	12.7	10	-3.2	30.4	-2.9	37.7	0.000139	-4.2	-1.6	0.00603963	neg
6009	RHEB	Ras homolog enriched in brain	spliceosomal complex|cytosol|plasma membrane|membrane|dendrite|neuronal cell body|extracellular vesicular exosome|	GTP catabolic process|cell cycle arrest|signal transduction|small GTPase mediated signal transduction|insulin receptor signaling pathway|positive regulation of TOR signaling|	GTPase activity|protein binding|GTP binding|GDP binding|protein kinase binding|metal ion binding|	10	-1.6	21.2	10	-3.1	21.9	-2.7	37.7	0.000139	-4.3	-1.8	0.00603963	neg
100526740	ATP5J2-PTCD1	ATP5J2-PTCD1 readthrough	None	None	None	20	-2.3	29.7	19	-0.8	9.46	-2.3	37.6	0.000139	-3.2	-1.4	0.00603963	neg
10025	MED16	mediator complex subunit 16	nucleus|nucleoplasm|membrane|mediator complex|	regulation of transcription from RNA polymerase II promoter|transcription from RNA polymerase II promoter|transcription initiation from RNA polymerase II promoter|transcription initiation from RNA polymerase II promoter|gene expression|intracellular steroid hormone receptor signaling pathway|androgen receptor signaling pathway|positive regulation of transcription, DNA-templated|positive regulation of receptor activity|	transcription cofactor activity|transcription coactivator activity|catalytic activity|receptor activity|thyroid hormone receptor coactivator activity|vitamin D receptor binding|thyroid hormone receptor binding|	9	-1.9	15.3	10	-2.6	23.9	-2.5	37.6	0.000139	-3.7	-1.9	0.00603963	neg
51295	ECSIT	ECSIT signalling integrator	nucleus|transcription factor complex|cytoplasm|mitochondrion|	mesoderm formation|BMP signaling pathway|innate immune response|regulation of oxidoreductase activity|oxidation-reduction process|	sequence-specific DNA binding transcription factor activity|signal transducer activity|protein binding|oxidoreductase activity, acting on NAD(P)H|	9	-3.1	31.7	8	-2	7.64	-2.8	37.4	0.000141	-4.6	-1.5	0.00609849	neg
51075	TMX2	thioredoxin-related transmembrane protein 2	cellular_component|integral component of membrane|	biological_process|cell redox homeostasis|	molecular_function|	10	-1.2	17	10	-3.2	28.3	-3.1	37.2	0.000146	-4.7	-1.2	0.00620383	neg
9896	FIG4	FIG4 homolog, SAC1 lipid phosphatase domain containing (S. cerevisiae)	Golgi membrane|endosome membrane|early endosome membrane|late endosome membrane|	phospholipid metabolic process|phosphatidylinositol biosynthetic process|vacuole organization|locomotory behavior|cell death|positive regulation of neuron projection development|dephosphorylation|negative regulation of myelination|myelin assembly|phosphatidylinositol-3-phosphate biosynthetic process|pigmentation|small molecule metabolic process|neuron development|	phosphatidylinositol-3-phosphatase activity|protein binding|phosphatidylinositol-4-phosphate phosphatase activity|phosphatidylinositol-3,5-bisphosphate 5-phosphatase activity|	10	-1.1	14.8	10	-1	22.6	-1.1	37	0.000149	-1.5	-0.7	0.00620383	neg
66036	MTMR9	myotubularin related protein 9	cytoplasm|	dephosphorylation|regulation of catalytic activity|	protein binding|phosphatase activity|enzyme regulator activity|	10	-1.2	17.2	10	-1.2	20.2	-1.2	37	0.000149	-1.7	-0.8	0.00620383	neg
28976	ACAD9	acyl-CoA dehydrogenase family, member 9	nucleus|mitochondrion|dendrite|	oxidation-reduction process|	acyl-CoA dehydrogenase activity|flavin adenine dinucleotide binding|	10	-2	32.4	9	-2.9	7.67	-2.5	36.9	0.000149	-3.8	-1.5	0.00620383	neg
64769	MEAF6	MYST/Esa1-associated factor 6	nucleus|nucleoplasm|nucleolus|cytoplasm|centrosome|NuA4 histone acetyltransferase complex|MOZ/MORF histone acetyltransferase complex|	chromatin organization|transcription, DNA-templated|regulation of transcription, DNA-templated|histone H2A acetylation|histone H4-K5 acetylation|histone H4-K8 acetylation|histone H4-K12 acetylation|histone H3-K14 acetylation|	protein binding|	9	-1.8	20.6	9	-1.3	17.6	-1.4	36.9	0.000149	-2.3	-0.9	0.00620383	neg
4710	NDUFB4	NADH dehydrogenase (ubiquinone) 1 beta subcomplex, 4, 15kDa	nucleus|mitochondrion|mitochondrial inner membrane|mitochondrial respiratory chain complex I|mitochondrial respiratory chain complex I|integral component of membrane|nuclear membrane|extracellular vesicular exosome|	mitochondrial electron transport, NADH to ubiquinone|response to oxidative stress|respiratory electron transport chain|cellular metabolic process|small molecule metabolic process|	NADH dehydrogenase (ubiquinone) activity|	9	-1.5	18.4	10	-1.6	18.9	-1.5	36.9	0.000149	-2.2	-1	0.00620383	neg
55082	ARGLU1	arginine and glutamate rich 1	nucleus|mitochondrion|	transcription, DNA-templated|regulation of transcription, DNA-templated|	protein binding|	10	-1.2	20.7	9	-2.1	17.5	-1.2	36.8	0.000149	-2.2	-0.8	0.00620383	neg
26205	GMEB2	glucocorticoid modulatory element binding protein 2	nucleus|cytoplasm|	regulation of transcription, DNA-templated|transcription from RNA polymerase II promoter|	DNA binding|transcription coactivator activity|metal ion binding|	9	-1.7	10.7	9	-3.9	30.7	-3.8	36.8	0.000149	-5.4	-1	0.00620383	neg
51103	NDUFAF1	NADH dehydrogenase (ubiquinone) complex I, assembly factor 1	cytoplasm|mitochondrial respiratory chain complex I|	mitochondrial electron transport, NADH to ubiquinone|protein complex assembly|	protein binding|unfolded protein binding|	10	-1.6	23.3	10	-2.2	14.5	-1.9	36.8	0.000149	-2.6	-0.9	0.00620383	neg
23172	FAM175B	family with sequence similarity 175, member B	BRISC complex|	None	polyubiquitin binding|	10	-1.8	26	10	-0.8	16.7	-1.6	36.7	0.00015	-2.2	-0.9	0.00620383	neg
80179	MYO19	myosin XIX	cytoplasm|mitochondrial outer membrane|myosin complex|	metabolic process|	motor activity|actin binding|ATP binding|	10	-3.5	30.3	10	-3.3	6.94	-3.4	36.7	0.00015	-6.1	-2.7	0.00620383	neg
102182	PRMT10	protein arginine methyltransferase 10 (putative)	cellular_component|cytoplasm|	protein methylation|biological_process|methylation|	rRNA (adenine-N6,N6-)-dimethyltransferase activity|molecular_function|protein C-terminal carboxyl O-methyltransferase activity|tRNA (guanine-N2-)-methyltransferase activity|methyltransferase activity|C-methyltransferase activity|N-methyltransferase activity|O-methyltransferase activity|S-methyltransferase activity|RNA methyltransferase activity|mRNA methyltransferase activity|tRNA methyltransferase activity|protein methyltransferase activity|2-polyprenyl-6-methoxy-1,4-benzoquinone methyltransferase activity|rRNA methyltransferase activity|rRNA (uridine-2'-O-)-methyltransferase activity|rRNA (adenine-N6-)-methyltransferase activity|DNA-methyltransferase activity|tRNA (guanine-N1-)-methyltransferase activity|rRNA (cytosine-C5-)-methyltransferase activity|selenocysteine methyltransferase activity|arginine N-methyltransferase activity|protein-arginine N-methyltransferase activity|lysine N-methyltransferase activity|protein-lysine N-methyltransferase activity|tRNA (uracil) methyltransferase activity|tRNA (guanine) methyltransferase activity|tRNA (adenine) methyltransferase activity|tRNA (cytosine) methyltransferase activity|tRNA (cytosine-5-)-methyltransferase activity|tRNA (adenine-N1-)-methyltransferase activity|rRNA (adenine) methyltransferase activity|rRNA (cytosine) methyltransferase activity|rRNA (guanine) methyltransferase activity|rRNA (uridine) methyltransferase activity|transferase activity|protein C-terminal leucine carboxyl O-methyltransferase activity|1-phenanthrol methyltransferase activity|protein-arginine N5-methyltransferase activity|methylarsonite methyltransferase activity|dimethylarsinite methyltransferase activity|4,5-dihydroxybenzo(a)pyrene methyltransferase activity|1-hydroxypyrene methyltransferase activity|1-hydroxy-6-methoxypyrene methyltransferase activity|demethylmenaquinone methyltransferase activity|cobalt-precorrin-6B C5-methyltransferase activity|cobalt-precorrin-7 C15-methyltransferase activity|cobalt-precorrin-5B C1-methyltransferase activity|cobalt-precorrin-3 C17-methyltransferase activity|dimethylamine methyltransferase activity|hydroxyneurosporene-O-methyltransferase activity|tRNA (adenine-57, 58-N(1)-) methyltransferase activity|methylamine-specific methylcobalamin:coenzyme M methyltransferase activity|trimethylamine methyltransferase activity|methanol-specific methylcobalamin:coenzyme M methyltransferase activity|monomethylamine methyltransferase activity|P-methyltransferase activity|Se-methyltransferase activity|2-phytyl-1,4-naphthoquinone methyltransferase activity|tRNA (uracil-2'-O-)-methyltransferase activity|tRNA (cytosine-2'-O-)-methyltransferase activity|phosphomethylethanolamine N-methyltransferase activity|tRNA (cytosine-3-)-methyltransferase activity|rRNA (cytosine-2'-O-)-methyltransferase activity|rRNA (cytosine-N4-)-methyltransferase activity|trihydroxyferuloyl spermidine O-methyltransferase activity|	10	-1	12.9	10	-1.1	24.4	-1.1	36.7	0.00015	-1.5	-0.8	0.00620383	neg
58490	RPRD1B	regulation of nuclear pre-mRNA domain containing 1B	nucleus|DNA-directed RNA polymerase II, holoenzyme|	transcription, DNA-templated|positive regulation of cell proliferation|regulation of cell cycle process|positive regulation of transcription from RNA polymerase II promoter|dephosphorylation of RNA polymerase II C-terminal domain|	RNA polymerase II core binding|protein binding|	10	-1.4	22.7	10	-1	15.7	-1.3	36.7	0.00015	-1.8	-0.8	0.00620383	neg
9913	SUPT7L	suppressor of Ty 7 (S. cerevisiae)-like	nucleus|nucleus|STAGA complex|	chromatin organization|transcription, DNA-templated|regulation of transcription, DNA-templated|histone H3 acetylation|maintenance of protein location in nucleus|	transcription coactivator activity|histone acetyltransferase activity|protein binding|	10	-1.8	21.2	10	-2.7	17.4	-2.3	36.7	0.00015	-3.4	-1.5	0.00620383	neg
9787	DLGAP5	discs, large (Drosophila) homolog-associated protein 5	nucleus|nucleus|cytoplasm|microtubule organizing center|spindle pole centrosome|spindle pole centrosome|	mitotic M phase|mitotic M phase|mitotic chromosome movement towards spindle pole|cell-cell signaling|cell proliferation|dephosphorylation|dephosphorylation|positive regulation of mitotic metaphase/anaphase transition|	phosphoprotein phosphatase activity|phosphoprotein phosphatase activity|protein binding|	10	-1.6	23.8	10	-1.2	13.6	-1.5	36.6	0.000153	-2.1	-1	0.00631409	neg
5591	PRKDC	protein kinase, DNA-activated, catalytic polypeptide	nucleus|nucleoplasm|transcription factor complex|nucleolus|cytosol|DNA-dependent protein kinase-DNA ligase 4 complex|membrane|nonhomologous end joining complex|	telomere maintenance|somitogenesis|negative regulation of protein phosphorylation|B cell lineage commitment|pro-B cell differentiation|T cell lineage commitment|DNA repair|double-strand break repair|double-strand break repair via nonhomologous end joining|cellular protein modification process|brain development|heart development|intrinsic apoptotic signaling pathway in response to DNA damage|response to gamma radiation|peptidyl-serine phosphorylation|protein destabilization|positive regulation of type I interferon production|cellular response to insulin stimulus|T cell differentiation in thymus|immunoglobulin V(D)J recombination|T cell receptor V(D)J recombination|ectopic germ cell programmed cell death|regulation of circadian rhythm|positive regulation of apoptotic process|innate immune response|positive regulation of transcription from RNA polymerase II promoter|rhythmic process|signal transduction involved in mitotic G1 DNA damage checkpoint|	DNA binding|protein kinase activity|protein serine/threonine kinase activity|DNA-dependent protein kinase activity|protein binding|ATP binding|transcription factor binding|enzyme binding|poly(A) RNA binding|	10	-0.8	12.2	10	-1.6	29	-1.4	36.4	0.000157	-2	-0.9	0.00642307	neg
55193	PBRM1	polybromo 1	nuclear chromosome|kinetochore|	placenta development|chromatin remodeling|transcription, DNA-templated|regulation of transcription, DNA-templated|mitotic nuclear division|heart development|negative regulation of cell proliferation|	DNA binding|chromatin binding|protein binding|	10	-2.7	21.9	10	-1.8	16.4	-1.9	36.3	0.000158	-3.3	-1.3	0.00643612	neg
9662	CEP135	centrosomal protein 135kDa	centrosome|centriole|cytosol|	G2/M transition of mitotic cell cycle|mitotic cell cycle|centriole replication|centriole-centriole cohesion|	protein binding|protein C-terminus binding|	10	-1.5	21.5	10	-2.1	17	-1.8	36.2	0.000161	-2.6	-1.3	0.00646085	neg
28958	COA3	cytochrome c oxidase assembly factor 3	mitochondrion|integral component of mitochondrial inner membrane|	mitochondrial respiratory chain complex IV assembly|positive regulation of mitochondrial translation|	protein binding|	10	-1.6	11.7	9	-1.7	24.9	-1.7	36.2	0.000161	-2.5	-1.2	0.00646085	neg
23438	HARS2	histidyl-tRNA synthetase 2, mitochondrial	mitochondrial matrix|	translation|tRNA aminoacylation for protein translation|histidyl-tRNA aminoacylation|gene expression|	histidine-tRNA ligase activity|ATP binding|poly(A) RNA binding|	10	-1.8	30.2	10	-0.8	10.6	-1.6	36.2	0.000161	-2.3	-1.1	0.00646085	neg
116540	MRPL53	mitochondrial ribosomal protein L53	mitochondrion|ribosome|	None	None	10	-1.9	23.4	10	-2.3	13.5	-2.2	36.2	0.000161	-3.3	-1.6	0.00646085	neg
5436	POLR2G	polymerase (RNA) II (DNA directed) polypeptide G	cytoplasmic mRNA processing body|nucleus|nucleoplasm|DNA-directed RNA polymerase II, core complex|nucleolus|	nuclear-transcribed mRNA catabolic process, exonucleolytic|mRNA splicing, via spliceosome|DNA repair|transcription-coupled nucleotide-excision repair|nucleotide-excision repair|transcription from RNA polymerase II promoter|transcription from RNA polymerase II promoter|transcription initiation from RNA polymerase II promoter|transcription initiation from RNA polymerase II promoter|transcription elongation from RNA polymerase II promoter|7-methylguanosine mRNA capping|apoptotic process|RNA splicing|gene expression|viral process|positive regulation of translational initiation|positive regulation of viral transcription|positive regulation of nuclear-transcribed mRNA poly(A) tail shortening|	single-stranded DNA binding|single-stranded RNA binding|DNA-directed RNA polymerase activity|translation initiation factor binding|	9	-1.4	17.5	9	-1.8	20	-1.7	36.2	0.000161	-2.3	-1.2	0.00646085	neg
29843	SENP1	SUMO1/sentrin specific peptidase 1	nucleus|nucleoplasm|cytoplasm|focal adhesion|nuclear membrane|	proteolysis|activation of cysteine-type endopeptidase activity involved in apoptotic process|regulation of definitive erythrocyte differentiation|protein sumoylation|protein desumoylation|negative regulation of proteasomal ubiquitin-dependent protein catabolic process|post-translational protein modification|cellular protein metabolic process|positive regulation of transcription from RNA polymerase II promoter|apoptotic signaling pathway|	endopeptidase activity|protein binding|SUMO-specific protease activity|	10	-1.6	22.9	10	-2.2	14.5	-1.9	36.2	0.000161	-2.5	-0.8	0.00646085	neg
8893	EIF2B5	eukaryotic translation initiation factor 2B, subunit 5 epsilon, 82kDa	nucleus|cytoplasm|cytosol|eukaryotic translation initiation factor 2B complex|	ovarian follicle development|translation|translational initiation|translational initiation|response to heat|response to heat|response to heat|response to glucose|gene expression|astrocyte development|oligodendrocyte development|negative regulation of translational initiation in response to stress|response to endoplasmic reticulum stress|cellular response to drug|myelination|response to peptide hormone|positive regulation of GTPase activity|positive regulation of GTPase activity|positive regulation of GTPase activity|positive regulation of GTPase activity|cellular protein metabolic process|positive regulation of translational initiation|astrocyte differentiation|	translation initiation factor activity|translation initiation factor activity|guanyl-nucleotide exchange factor activity|guanyl-nucleotide exchange factor activity|guanyl-nucleotide exchange factor activity|protein binding|translation initiation factor binding|	10	-1.4	23.8	9	-1.2	12.9	-1.3	36.1	0.000163	-1.9	-0.9	0.00651345	neg
5634	PRPS2	phosphoribosyl pyrophosphate synthetase 2	ribose phosphate diphosphokinase complex|extracellular vesicular exosome|	5-phosphoribose 1-diphosphate biosynthetic process|nucleobase-containing compound metabolic process|AMP biosynthetic process|phosphorylation|organ regeneration|	magnesium ion binding|ribose phosphate diphosphokinase activity|ATP binding|AMP binding|kinase activity|GDP binding|carbohydrate binding|protein homodimerization activity|ADP binding|	10	-0.9	21.8	10	-0.9	14.6	-0.9	36	0.000165	-1.7	-0.6	0.00657946	neg
10063	COX17	COX17 cytochrome c oxidase copper chaperone	cytoplasm|mitochondrial intermembrane space|	generation of precursor metabolites and energy|copper ion transport|brain development|heart development|	copper ion binding|copper chaperone activity|	9	-1.3	13.8	9	-2	24	-1.7	35.9	0.000168	-2.7	-1.2	0.00667094	neg
9021	SOCS3	suppressor of cytokine signaling 3	cytosol|	negative regulation of protein kinase activity|JAK-STAT cascade|protein ubiquitination|cytokine-mediated signaling pathway|regulation of growth|negative regulation of apoptotic process|positive regulation of cell differentiation|negative regulation of insulin receptor signaling pathway|interferon-gamma-mediated signaling pathway|regulation of interferon-gamma-mediated signaling pathway|type I interferon signaling pathway|regulation of type I interferon-mediated signaling pathway|JAK-STAT cascade involved in growth hormone signaling pathway|branching involved in labyrinthine layer morphogenesis|placenta blood vessel development|trophoblast giant cell differentiation|spongiotrophoblast differentiation|	protein kinase inhibitor activity|protein binding|	9	-4.4	20.9	10	-3.8	15.2	-4.3	35.4	0.000177	-7.7	-3.7	0.0068136	neg
57018	CCNL1	cyclin L1	nucleus|nuclear speck|	regulation of cyclin-dependent protein serine/threonine kinase activity|transcription, DNA-templated|regulation of transcription, DNA-templated|RNA processing|	protein kinase binding|	10	-2.2	16	10	-2.8	20.6	-2.5	35.3	0.000177	-3.3	-0.9	0.0068136	neg
4899	NRF1	nuclear respiratory factor 1	nucleoplasm|cytoplasm|extracellular vesicular exosome|	response to hypoxia|generation of precursor metabolites and energy|transcription, DNA-templated|regulation of transcription from RNA polymerase II promoter|mitochondrion organization|organ regeneration|response to estradiol|response to lipopolysaccharide|cellular lipid metabolic process|small molecule metabolic process|positive regulation of transcription from RNA polymerase II promoter|response to folic acid|response to electrical stimulus|	RNA polymerase II core promoter proximal region sequence-specific DNA binding|RNA polymerase II core promoter proximal region sequence-specific DNA binding transcription factor activity involved in positive regulation of transcription|RNA polymerase II core promoter proximal region sequence-specific DNA binding transcription factor activity involved in positive regulation of transcription|	10	-0.9	5.44	9	-2.6	34.8	-2.6	35.3	0.000177	-3.8	-1.9	0.0068136	neg
84952	CGNL1	cingulin-like 1	tight junction|myosin complex|	metabolic process|	motor activity|	10	-3	16.8	10	-5.1	20.1	-5	35.2	0.000177	-9.7	-4.3	0.0068136	neg
5203	PFDN4	prefoldin subunit 4	nucleus|cytoplasm|mitochondrion|cytosol|prefoldin complex|	protein folding|cellular protein metabolic process|'de novo' posttranslational protein folding|	protein binding|unfolded protein binding|chaperone binding|	10	-2.3	24.4	10	-1.8	12	-2.2	35.2	0.000177	-3.4	-1.6	0.0068136	neg
51647	FAM96B	family with sequence similarity 96, member B	nucleus|cytoplasm|spindle|MMXD complex|CIA complex|	chromosome segregation|small molecule metabolic process|	protein binding|	10	-0.9	14.6	10	-1.1	21.3	-1	35.1	0.00018	-1.5	-0.7	0.00690097	neg
10531	PITRM1	pitrilysin metallopeptidase 1	mitochondrion|mitochondrial matrix|	proteolysis|positive regulation of catalytic activity|	metalloendopeptidase activity|enzyme activator activity|metal ion binding|	8	-2	26.9	10	-1	12.4	-1.8	35	0.000185	-2.7	-0.9	0.00707831	neg
79184	BRCC3	BRCA1/BRCA2-containing complex, subunit 3	ubiquitin ligase complex|nuclear ubiquitin ligase complex|nucleus|BRCA1-A complex|BRISC complex|	double-strand break repair|proteolysis|response to X-ray|response to ionizing radiation|G2 DNA damage checkpoint|positive regulation of DNA repair|regulation of catalytic activity|protein K63-linked deubiquitination|histone H2A K63-linked deubiquitination|histone H2A K63-linked deubiquitination|	ubiquitin thiolesterase activity|ubiquitin-specific protease activity|protein binding|metallopeptidase activity|enzyme regulator activity|polyubiquitin binding|metal ion binding|	10	-1.3	13.1	10	-1.1	22.5	-1.1	34.9	0.000188	-1.7	-0.7	0.00713532	neg
3066	HDAC2	histone deacetylase 2	nuclear chromatin|heterochromatin|nucleus|nucleoplasm|replication fork|transcription factor complex|cytoplasm|Sin3 complex|NuRD complex|ESC/E(Z) complex|protein complex|	negative regulation of transcription from RNA polymerase II promoter|chromatin remodeling|maintenance of chromatin silencing|transcription, DNA-templated|blood coagulation|positive regulation of cell proliferation|epidermal cell differentiation|positive regulation of receptor biosynthetic process|negative regulation of neuron projection development|dendrite development|histone deacetylation|hippocampus development|circadian regulation of gene expression|positive regulation of collagen biosynthetic process|cellular response to heat|response to cocaine|odontogenesis of dentin-containing tooth|response to drug|embryonic digit morphogenesis|ATP-dependent chromatin remodeling|negative regulation of apoptotic process|negative regulation of sequence-specific DNA binding transcription factor activity|negative regulation of MHC class II biosynthetic process|negative regulation of cell cycle|positive regulation of proteolysis|negative regulation of transcription, DNA-templated|negative regulation of transcription, DNA-templated|positive regulation of transcription, DNA-templated|positive regulation of transcription from RNA polymerase II promoter|neurotrophin TRK receptor signaling pathway|positive regulation of oligodendrocyte differentiation|positive regulation of sequence-specific DNA binding transcription factor activity|regulation of protein kinase B signaling|cardiac muscle cell development|negative regulation of cardiac muscle cell proliferation|regulation of sarcomere organization|hair follicle placode formation|eyelid development in camera-type eye|fungiform papilla formation|histone H3 deacetylation|histone H4 deacetylation|negative regulation of canonical Wnt signaling pathway|regulation of protein deacetylation|negative regulation of intrinsic apoptotic signaling pathway|	RNA polymerase II core promoter proximal region sequence-specific DNA binding|RNA polymerase II distal enhancer sequence-specific DNA binding|core promoter binding|RNA polymerase II repressing transcription factor binding|chromatin binding|sequence-specific DNA binding transcription factor activity|histone deacetylase activity|protein binding|transcription factor binding|deacetylase activity|enzyme binding|heat shock protein binding|nucleosomal DNA binding|NAD-dependent histone deacetylase activity (H3-K14 specific)|protein deacetylase activity|sequence-specific DNA binding|poly(A) RNA binding|NAD-dependent histone deacetylase activity (H3-K9 specific)|NAD-dependent histone deacetylase activity (H4-K16 specific)|NAD-dependent histone deacetylase activity (H3-K18 specific)|	10	-1.6	24.2	10	-1.3	11.3	-1.5	34.9	0.000188	-2.1	-0.9	0.00713532	neg
51026	GOLT1B	golgi transport 1B	Golgi membrane|endoplasmic reticulum|membrane|integral component of membrane|	signal transduction|protein transport|vesicle-mediated transport|positive regulation of I-kappaB kinase/NF-kappaB signaling|	signal transducer activity|	10	-2.3	25.2	10	-2.7	10.4	-2.5	34.8	0.00019	-3.9	-1.8	0.00716804	neg
8242	KDM5C	lysine (K)-specific demethylase 5C	nucleus|	transcription, DNA-templated|regulation of transcription, DNA-templated|histone H3-K4 demethylation|oxidation-reduction process|	DNA binding|zinc ion binding|oxidoreductase activity, acting on paired donors, with incorporation or reduction of molecular oxygen, 2-oxoglutarate as one donor, and incorporation of one atom each of oxygen into both donors|histone demethylase activity (H3-K4 specific)|	10	-1	9.48	10	-1.8	28.3	-1.7	34.8	0.00019	-2.4	-1.2	0.00716804	neg
253260	RICTOR	RPTOR independent companion of MTOR, complex 2	cytosol|TORC2 complex|	positive regulation of endothelial cell proliferation|epidermal growth factor receptor signaling pathway|fibroblast growth factor receptor signaling pathway|embryo development|positive regulation of actin filament polymerization|T cell costimulation|actin cytoskeleton reorganization|TOR signaling|positive regulation of TOR signaling|regulation of Rac GTPase activity|regulation of actin cytoskeleton organization|Fc-epsilon receptor signaling pathway|innate immune response|neurotrophin TRK receptor signaling pathway|phosphatidylinositol-mediated signaling|positive regulation of peptidyl-tyrosine phosphorylation|regulation of protein kinase B signaling|positive regulation of protein kinase B signaling|	protein binding|ribosome binding|	10	-1.3	26.4	10	-0.8	9.9	-1.2	34.8	0.00019	-1.7	-0.8	0.00716804	neg
9551	ATP5J2	ATP synthase, H+ transporting, mitochondrial Fo complex, subunit F2	nucleus|mitochondrial inner membrane|mitochondrial proton-transporting ATP synthase complex|mitochondrial proton-transporting ATP synthase complex|integral component of membrane|proton-transporting ATP synthase complex, coupling factor F(o)|extracellular vesicular exosome|	ATP catabolic process|proton transport|respiratory electron transport chain|mitochondrial ATP synthesis coupled proton transport|mitochondrial ATP synthesis coupled proton transport|cellular metabolic process|small molecule metabolic process|	ATPase activity|transmembrane transporter activity|	10	-2.4	30	10	3	9.23	-2.5	34.6	0.000192	-3.9	-1.9	0.00722907	neg
27235	COQ2	coenzyme Q2 4-hydroxybenzoate polyprenyltransferase	mitochondrion|mitochondrial inner membrane|integral component of membrane|	glycerol metabolic process|ubiquinone biosynthetic process|ubiquinone biosynthetic process|ubiquinone biosynthetic process|cell death|isoprenoid biosynthetic process|small molecule metabolic process|	4-hydroxybenzoate decaprenyltransferase activity|4-hydroxybenzoate nonaprenyltransferase activity|	10	-1.4	18.7	10	-2.6	18.3	-1.5	34.5	0.000197	-2.9	-1	0.00735869	neg
79733	E2F8	E2F transcription factor 8	nucleus|transcription factor complex|	negative regulation of transcription from RNA polymerase II promoter|negative regulation of transcription from RNA polymerase II promoter|placenta development|sprouting angiogenesis|transcription, DNA-templated|cell proliferation|negative regulation of cytokinesis|positive regulation of DNA endoreduplication|cell cycle comprising mitosis without cytokinesis|positive regulation of transcription from RNA polymerase II promoter|trophoblast giant cell differentiation|chorionic trophoblast cell differentiation|hepatocyte differentiation|	RNA polymerase II core promoter proximal region sequence-specific DNA binding|core promoter binding|RNA polymerase II core promoter proximal region sequence-specific DNA binding transcription factor activity involved in negative regulation of transcription|sequence-specific DNA binding transcription factor activity|transcription corepressor activity|protein binding|protein homodimerization activity|	10	-1.9	19.8	10	-1	16.1	-1	34.5	0.000197	-2.2	-0.7	0.00735869	neg
9868	TOMM70A	translocase of outer mitochondrial membrane 70 homolog A (S. cerevisiae)	mitochondrion|mitochondrial outer membrane translocase complex|membrane|integral component of membrane|	protein targeting to mitochondrion|cellular protein metabolic process|protein transmembrane transport|	protein binding|protein transmembrane transporter activity|	10	-1.5	23.9	10	-1.3	11.2	-1.4	34.5	0.000197	-2	-0.9	0.00735869	neg
2000	ELF4	E74-like factor 4 (ets domain transcription factor)	nucleus|PML body|	natural killer cell proliferation|NK T cell proliferation|transcription from RNA polymerase II promoter|cell differentiation|positive regulation of transcription, DNA-templated|positive regulation of transcription from RNA polymerase II promoter|	RNA polymerase II core promoter proximal region sequence-specific DNA binding|sequence-specific DNA binding RNA polymerase II transcription factor activity|RNA polymerase II core promoter proximal region sequence-specific DNA binding transcription factor activity involved in positive regulation of transcription|protein binding|	10	-2	26	10	-0.9	11.3	-1.1	34.4	0.000202	-2.3	-0.8	0.00748628	neg
80308	FLAD1	flavin adenine dinucleotide synthetase 1	mitochondrial matrix|cytosol|	FAD biosynthetic process|vitamin metabolic process|water-soluble vitamin metabolic process|riboflavin metabolic process|Mo-molybdopterin cofactor biosynthetic process|small molecule metabolic process|	FMN adenylyltransferase activity|ATP binding|	10	-1.3	20.8	10	-2.1	16.6	-1.8	34.4	0.000202	-2.6	-1.1	0.00748628	neg
8504	PEX3	peroxisomal biogenesis factor 3	nucleus|peroxisome|peroxisome|peroxisomal membrane|peroxisomal membrane|integral component of peroxisomal membrane|endoplasmic reticulum|cytosol|membrane|protein-lipid complex|intracellular membrane-bounded organelle|protein complex|	peroxisome organization|peroxisome membrane biogenesis|protein import into peroxisome membrane|transmembrane transport|	protein binding|lipid binding|protein dimerization activity|	10	-3.9	28.3	10	-2.7	7.98	-3.9	34.4	0.000202	-6.4	-2.7	0.00748628	neg
5917	RARS	arginyl-tRNA synthetase	nucleus|cytoplasm|mitochondrion|cytosol|membrane|aminoacyl-tRNA synthetase multienzyme complex|extracellular vesicular exosome|	tRNA aminoacylation for protein translation|arginyl-tRNA aminoacylation|gene expression|	tRNA binding|arginine-tRNA ligase activity|protein binding|ATP binding|arginine binding|	10	-2.2	27.6	10	-2.3	7.23	-2.3	34.4	0.000202	-3.7	-1.8	0.00748628	neg
1459	CSNK2A2	casein kinase 2, alpha prime polypeptide	nucleus|cytosol|PcG protein complex|	mitotic cell cycle|transcription, DNA-templated|regulation of transcription, DNA-templated|protein phosphorylation|apoptotic process|axon guidance|Wnt signaling pathway|mitotic spindle checkpoint|	protein serine/threonine kinase activity|protein binding|ATP binding|protein N-terminus binding|	10	-1.1	11.2	10	-1.6	24.3	-1.4	34.3	0.000208	-2.1	-1	0.00767853	neg
11336	EXOC3	exocyst complex component 3	exocyst|secretory granule membrane|	exocytosis|protein transport|cellular protein metabolic process|membrane organization|	protein binding|	10	-2.1	22.9	10	-1.9	11.9	-2	34.3	0.000208	-2.9	-1.3	0.00767853	neg
708	C1QBP	complement component 1, q subcomponent binding protein	extracellular space|nucleus|nucleolus|cytoplasm|mitochondrion|mitochondrial matrix|cytosol|plasma membrane|cell surface|membrane|	negative regulation of transcription from RNA polymerase II promoter|transcription, DNA-templated|mRNA processing|apoptotic process|immune response|complement activation, classical pathway|blood coagulation|blood coagulation, intrinsic pathway|RNA splicing|phosphatidylinositol 3-kinase signaling|viral process|regulation of complement activation|negative regulation of interferon-gamma production|negative regulation of interleukin-12 production|negative regulation of MDA-5 signaling pathway|negative regulation of RIG-I signaling pathway|mature ribosome assembly|positive regulation of apoptotic process|innate immune response|positive regulation of cell adhesion|negative regulation of mRNA splicing, via spliceosome|negative regulation of defense response to virus|positive regulation of protein kinase B signaling|positive regulation of mitochondrial translation|positive regulation of neutrophil chemotaxis|positive regulation of substrate adhesion-dependent cell spreading|positive regulation of trophoblast cell migration|positive regulation of dendritic cell chemotaxis|	complement component C1q binding|transcription corepressor activity|mRNA binding|protein kinase C binding|protein binding|hyaluronic acid binding|transcription factor binding|kininogen binding|adrenergic receptor binding|mitochondrial ribosome binding|	9	-1.8	18.6	9	-2.2	16.4	-1.9	34.2	0.000212	-2.9	-1.4	0.00779574	neg
5430	POLR2A	polymerase (RNA) II (DNA directed) polypeptide A, 220kDa	nucleus|nucleus|nucleoplasm|DNA-directed RNA polymerase II, core complex|	mRNA splicing, via spliceosome|transcription, RNA-templated|DNA repair|transcription-coupled nucleotide-excision repair|nucleotide-excision repair|regulation of transcription, DNA-templated|transcription from RNA polymerase II promoter|transcription from RNA polymerase II promoter|transcription from RNA polymerase II promoter|transcription initiation from RNA polymerase II promoter|transcription elongation from RNA polymerase II promoter|7-methylguanosine mRNA capping|RNA splicing|gene expression|viral process|positive regulation of viral transcription|	RNA polymerase II activity|DNA binding|DNA-directed RNA polymerase activity|RNA-directed RNA polymerase activity|protein binding|protein binding|ubiquitin protein ligase binding|poly(A) RNA binding|metal ion binding|	7	-1.2	19	8	-1.3	15.6	-1.3	34.2	0.000212	-2	-0.9	0.00779574	neg
7862	BRPF1	bromodomain and PHD finger containing, 1	nucleus|nucleoplasm|cytoplasm|MOZ/MORF histone acetyltransferase complex|	chromatin organization|transcription, DNA-templated|histone H3 acetylation|positive regulation of transcription, DNA-templated|	DNA binding|zinc ion binding|	10	-1.4	18.2	10	-1.4	16.3	-1.4	34.1	0.000217	-2	-0.9	0.0079333	neg
10020	GNE	glucosamine (UDP-N-acetyl)-2-epimerase/N-acetylmannosamine kinase	cytoplasm|cytosol|	N-acetylglucosamine biosynthetic process|UDP-N-acetylglucosamine metabolic process|N-acetylneuraminate metabolic process|cell adhesion|lipopolysaccharide biosynthetic process|N-acetylneuraminate biosynthetic process|carbohydrate phosphorylation|carbohydrate phosphorylation|	ATP binding|UDP-N-acetylglucosamine 2-epimerase activity|N-acylmannosamine kinase activity|hydrolase activity|metal ion binding|	10	-0.9	16	10	-2	23.3	-1.7	34	0.000221	-2.3	-0.8	0.00801751	neg
9862	MED24	mediator complex subunit 24	nucleus|nucleoplasm|mediator complex|	regulation of transcription from RNA polymerase II promoter|transcription initiation from RNA polymerase II promoter|transcription initiation from RNA polymerase II promoter|gene expression|histone acetylation|stem cell maintenance|intracellular steroid hormone receptor signaling pathway|androgen receptor signaling pathway|positive regulation of transcription, DNA-templated|protein heterooligomerization|	RNA polymerase II transcription cofactor activity|transcription cofactor activity|histone acetyltransferase activity|receptor activity|ligand-dependent nuclear receptor transcription coactivator activity|vitamin D receptor binding|thyroid hormone receptor binding|	8	-1.7	15.1	9	-2.7	21.2	-2.4	34	0.000221	-3.6	-1.6	0.00801751	neg
4722	NDUFS3	NADH dehydrogenase (ubiquinone) Fe-S protein 3, 30kDa (NADH-coenzyme Q reductase)	nucleus|mitochondrion|mitochondrion|mitochondrial inner membrane|mitochondrial respiratory chain complex I|mitochondrial respiratory chain complex I|mitochondrial membrane|	mitochondrial electron transport, NADH to ubiquinone|substantia nigra development|respiratory electron transport chain|negative regulation of cell growth|cellular metabolic process|small molecule metabolic process|reactive oxygen species metabolic process|negative regulation of intrinsic apoptotic signaling pathway|	NADH dehydrogenase activity|protein binding|NADH dehydrogenase (ubiquinone) activity|electron carrier activity|	10	-1.6	18	10	-1.4	16.6	-1.5	34	0.000221	-2.1	-0.9	0.00801751	neg
9851	KIAA0753	KIAA0753	cytoplasm|centrosome|	None	None	10	-0.9	13.2	10	-1.5	22.1	-1	33.9	0.000223	-1.8	-0.7	0.00805913	neg
1912	PHC2	polyhomeotic homolog 2 (Drosophila)	nucleus|nucleoplasm|PcG protein complex|PRC1 complex|	multicellular organismal development|spermatogenesis|	DNA binding|protein binding|zinc ion binding|	10	-1.1	12.8	10	-1.5	22.2	-1.3	33.8	0.000228	-1.9	-0.8	0.00816666	neg
9131	AIFM1	apoptosis-inducing factor, mitochondrion-associated, 1	nucleus|nucleus|mitochondrion|mitochondrial inner membrane|mitochondrial intermembrane space|mitochondrial intermembrane space|cytosol|perinuclear region of cytoplasm|	DNA catabolic process|apoptotic DNA fragmentation|apoptotic process|activation of cysteine-type endopeptidase activity involved in apoptotic process|neuron differentiation|chromosome condensation|mitochondrial respiratory chain complex I assembly|positive regulation of apoptotic process|cell redox homeostasis|neuron apoptotic process|oxidation-reduction process|intrinsic apoptotic signaling pathway in response to endoplasmic reticulum stress|	DNA binding|protein binding|electron carrier activity|NAD(P)H oxidase activity|oxidoreductase activity, acting on NAD(P)H|protein dimerization activity|flavin adenine dinucleotide binding|	10	-1.1	17.9	10	-1.8	19.3	-1.4	33.7	0.000229	-2.1	-0.9	0.00816666	neg
10734	STAG3	stromal antigen 3	chromosome, centromeric region|synaptonemal complex|lateral element|transverse filament|male germ cell nucleus|extracellular space|nucleus|nucleolus|meiotic cohesin complex|	chromosome segregation|synaptonemal complex assembly|	None	10	-3.7	31.6	10	-1.9	5.6	-3.6	33.7	0.000229	-6.3	-2.3	0.00816666	neg
83637	ZMIZ2	zinc finger, MIZ-type containing 2	nucleus|mitochondrion|nuclear replication fork|	transcription, DNA-templated|positive regulation of transcription from RNA polymerase II promoter|	protein binding|zinc ion binding|ligand-dependent nuclear receptor transcription coactivator activity|	10	-1.1	21.1	10	-2.4	13.9	-2.1	33.7	0.000229	-2.8	-0.8	0.00816666	neg
125476	INO80C	INO80 complex subunit C	nucleolus|Ino80 complex|MLL1 complex|	DNA repair|DNA recombination|transcription, DNA-templated|regulation of transcription, DNA-templated|biological_process|	molecular_function|	9	-1.1	16.9	9	-0.9	17.5	-1	33.6	0.000231	-1.5	-0.7	0.00819161	neg
6400	SEL1L	sel-1 suppressor of lin-12-like (C. elegans)	endoplasmic reticulum membrane|integral component of membrane|	Notch signaling pathway|response to endoplasmic reticulum stress|	protein binding|	10	-0.7	11.3	10	-1	23.8	-0.9	33.6	0.000231	-1.3	-0.6	0.00819161	neg
55245	UQCC1	ubiquinol-cytochrome c reductase complex assembly factor 1	mitochondrion|cytoplasmic membrane-bounded vesicle|	None	None	10	-1.1	21.2	10	-1.8	14.5	-1.3	33.6	0.000231	-2.1	-0.9	0.00819161	neg
9214	FAIM3	Fas apoptotic inhibitory molecule 3	extracellular region|integral component of membrane|	immune system process|cellular defense response|negative regulation of apoptotic process|	None	10	-1.7	19.9	10	-2.4	16.5	-2.3	33.5	0.000235	-3.4	-1.6	0.00828682	neg
389541	LAMTOR4	late endosomal/lysosomal adaptor, MAPK and MTOR activator 4	lysosome|intracellular membrane-bounded organelle|Ragulator complex|	regulation of cell size|positive regulation of TOR signaling|positive regulation of GTPase activity|protein localization to lysosome|cellular response to amino acid stimulus|	guanyl-nucleotide exchange factor activity|protein complex scaffold|	10	-1.1	27.3	10	-2	8.46	-1.4	33.4	0.00024	-2.2	-0.8	0.00841603	neg
80224	NUBPL	nucleotide binding protein-like	mitochondrion|	mitochondrial respiratory chain complex I assembly|mitochondrion morphogenesis|	ATP binding|metal ion binding|4 iron, 4 sulfur cluster binding|	10	-1.3	15.7	10	-1.1	18.2	-1.2	33.4	0.00024	-1.7	-0.8	0.00841603	neg
84233	TMEM126A	transmembrane protein 126A	mitochondrion|mitochondrial inner membrane|integral component of membrane|	optic nerve development|	molecular_function|	10	-1.7	12.4	10	-1	21.8	-1	33.4	0.00024	-2	-0.7	0.00841603	neg
23414	ZFPM2	zinc finger protein, FOG family member 2	nucleoplasm|cytoplasm|	negative regulation of transcription from RNA polymerase II promoter|vasculogenesis|in utero embryonic development|outflow tract septum morphogenesis|right ventricular cardiac muscle tissue morphogenesis|transcription, DNA-templated|blood coagulation|lung development|negative regulation of fat cell differentiation|negative regulation of transcription, DNA-templated|positive regulation of transcription from RNA polymerase II promoter|embryonic organ development|ventricular septum morphogenesis|negative regulation of cell death|positive regulation of male gonad development|negative regulation of female gonad development|	nucleic acid binding transcription factor activity|RNA polymerase II transcription coactivator activity|DNA binding|transcription corepressor activity|protein binding|transcription factor binding|zinc ion binding|	10	-1	11.2	10	-1.6	24.6	-1.4	33.3	0.000246	-2	-1	0.00855374	neg
79680	C22ORF29	chromosome 22 open reading frame 29	mitochondrion|	regulation of mitochondrial membrane potential|mitochondrial outer membrane permeabilization|	protein binding|	10	-1.1	24.2	10	-1.3	9.59	-1.1	33.2	0.000248	-2.2	-0.8	0.00855374	neg
1119	CHKA	choline kinase alpha	cytosol|	lipid metabolic process|phospholipid metabolic process|phosphatidylethanolamine biosynthetic process|phosphatidylethanolamine biosynthetic process|phosphatidylethanolamine biosynthetic process|phosphatidylcholine biosynthetic process|phosphatidylcholine biosynthetic process|CDP-choline pathway|CDP-choline pathway|CDP-choline pathway|lipid transport|signal transduction|phosphorylation|choline metabolic process|small molecule metabolic process|glycerophospholipid biosynthetic process|	choline kinase activity|cholinesterase activity|ethanolamine kinase activity|signal transducer activity|ATP binding|drug binding|choline binding|protein homodimerization activity|	10	-0.5	2.86	10	-1.6	34.5	-1.6	33.2	0.000248	-2.7	-1.2	0.00855374	neg
26355	FAM162A	family with sequence similarity 162, member A	nucleus|cytoplasm|mitochondrion|integral component of membrane|extracellular vesicular exosome|	activation of cysteine-type endopeptidase activity involved in apoptotic process|transformed cell apoptotic process|positive regulation of apoptotic process|neuron apoptotic process|cellular response to hypoxia|positive regulation of release of cytochrome c from mitochondria|	protein binding|	10	-1.5	32.1	10	-0.6	5.63	-1.4	33.2	0.000248	-2.2	-0.9	0.00855374	neg
5315	PKM	pyruvate kinase, muscle	nucleus|cytoplasm|mitochondrion|cytosol|cytosol|plasma membrane|cilium|extracellular vesicular exosome|	carbohydrate metabolic process|glucose metabolic process|glycolytic process|glycolytic process|programmed cell death|phosphorylation|small molecule metabolic process|	magnesium ion binding|pyruvate kinase activity|protein binding|ATP binding|MHC class II protein complex binding|potassium ion binding|poly(A) RNA binding|	18	-1.4	16.3	19	-1.4	17.3	-1.4	33.2	0.000248	-2	-1	0.00855374	neg
55027	HEATR3	HEAT repeat containing 3	None	None	None	10	-1.2	14.9	10	-1.9	20.7	-1.6	33.1	0.000253	-2.4	-1.2	0.00869446	neg
54539	NDUFB11	NADH dehydrogenase (ubiquinone) 1 beta subcomplex, 11, 17.3kDa	mitochondrial inner membrane|mitochondrial respiratory chain complex I|integral component of membrane|	respiratory electron transport chain|cellular metabolic process|small molecule metabolic process|	None	10	-1.8	7.25	10	-2	26.2	-2	33	0.00026	-2.9	-1.4	0.00890265	neg
23451	SF3B1	splicing factor 3b, subunit 1, 155kDa	nucleus|nucleoplasm|spliceosomal complex|U12-type spliceosomal complex|nuclear speck|intracellular membrane-bounded organelle|catalytic step 2 spliceosome|	RNA splicing, via transesterification reactions|mRNA splicing, via spliceosome|mRNA splicing, via spliceosome|mRNA splicing, via spliceosome|RNA splicing|anterior/posterior pattern specification|gene expression|	chromatin binding|protein binding|poly(A) RNA binding|	8	-2.3	13.8	8	-1.5	21.8	-1.8	33	0.00026	-2.9	-1	0.00890265	neg
4297	KMT2A	lysine (K)-specific methyltransferase 2A	nucleus|nucleus|cytoplasm|histone methyltransferase complex|MLL1 complex|	DNA methylation|transcription from RNA polymerase II promoter|protein complex assembly|apoptotic process|negative regulation of cell proliferation|anterior/posterior pattern specification|positive regulation of transporter activity|embryonic hemopoiesis|histone H4-K16 acetylation|positive regulation of transcription, DNA-templated|positive regulation of transcription from RNA polymerase II promoter|histone H3-K4 methylation|histone H3-K4 methylation|regulation of histone H3-K4 methylation|histone H3-K4 trimethylation|positive regulation of cellular response to drug|	AT DNA binding|chromatin binding|sequence-specific DNA binding transcription factor activity|protein binding|zinc ion binding|histone methyltransferase activity (H3-K4 specific)|histone methyltransferase activity (H3-K4 specific)|identical protein binding|protein homodimerization activity|transcription regulatory region DNA binding|unmethylated CpG binding|lysine-acetylated histone binding|	10	-2.3	13.4	10	-1.5	21.8	-1.6	32.9	0.00027	-2.7	-1.1	0.00921168	neg
51805	COQ3	coenzyme Q3 methyltransferase	mitochondrion|mitochondrial matrix|	glycerol metabolic process|ubiquinone biosynthetic process|ubiquinone biosynthetic process|ubiquinone biosynthetic process|methylation|small molecule metabolic process|	hexaprenyldihydroxybenzoate methyltransferase activity|O-methyltransferase activity|2-polyprenyl-6-methoxy-1,4-benzoquinone methyltransferase activity|3-demethylubiquinone-9 3-O-methyltransferase activity|	10	-1.2	14.6	10	-2.1	21.1	-1.8	32.8	0.000271	-2.7	-1.2	0.00921254	neg
5504	PPP1R2	protein phosphatase 1, regulatory (inhibitor) subunit 2	None	glycogen metabolic process|generation of precursor metabolites and energy|regulation of signal transduction|negative regulation of catalytic activity|negative regulation of catalytic activity|regulation of phosphoprotein phosphatase activity|	protein serine/threonine phosphatase inhibitor activity|protein binding|	10	-0.8	13	10	-2.2	27.3	-1.9	32.8	0.000271	-2.9	-1.5	0.00921254	neg
25994	HIGD1A	HIG1 hypoxia inducible domain family, member 1A	mitochondrial inner membrane|integral component of membrane|protein complex|respiratory chain|	response to stress|negative regulation of apoptotic process|oxidation-reduction process|	None	10	-1.9	29.2	10	-0.8	8.57	-1.7	32.7	0.000275	-2.5	-0.9	0.00931501	neg
55240	STEAP3	STEAP family member 3, metalloreductase	multivesicular body|plasma membrane|endosome membrane|integral component of membrane|	cellular iron ion homeostasis|apoptotic process|cell cycle|protein secretion|protein secretion|transferrin transport|positive regulation of apoptotic process|transmembrane transport|oxidation-reduction process|	ferric-chelate reductase activity|protein binding|metal ion binding|	10	-1	24.9	10	-0.7	9.19	-0.9	32.7	0.000275	-1.4	-0.7	0.00931501	neg
51637	C14ORF166	chromosome 14 open reading frame 166	nucleus|cytoplasm|microtubule organizing center|actin cytoskeleton|perinuclear region of cytoplasm|tRNA-splicing ligase complex|	transcription, DNA-templated|viral process|positive regulation of transcription from RNA polymerase II promoter|	RNA polymerase II core binding|protein binding|identical protein binding|poly(A) RNA binding|	9	2.6	25.3	9	-1.7	13	-1.8	32.6	0.000281	-3.2	-1.2	0.0094505	neg
1347	COX7A2	cytochrome c oxidase subunit VIIa polypeptide 2 (liver)	mitochondrial respiratory chain|extracellular vesicular exosome|	hydrogen ion transmembrane transport|	cytochrome-c oxidase activity|	10	-1	20.2	10	-0.8	13.2	-1	32.6	0.000281	-1.4	-0.6	0.0094505	neg
80347	COASY	CoA synthase	nucleus|cytoplasm|mitochondrial outer membrane|mitochondrial matrix|extracellular vesicular exosome|	vitamin metabolic process|water-soluble vitamin metabolic process|cell death|coenzyme biosynthetic process|coenzyme A biosynthetic process|coenzyme A biosynthetic process|coenzyme A biosynthetic process|pantothenate metabolic process|phosphorylation|small molecule metabolic process|	dephospho-CoA kinase activity|pantetheine-phosphate adenylyltransferase activity|protein binding|ATP binding|	10	-2.1	19.8	10	-1.3	13.4	-1.4	32.4	0.00029	-2.4	-0.8	0.00968426	neg
64651	CSRNP1	cysteine-serine-rich nuclear protein 1	nucleus|	transcription, DNA-templated|apoptotic process|post-embryonic development|positive regulation of transcription from RNA polymerase II promoter|platelet-derived growth factor receptor signaling pathway|skeletal system morphogenesis|palate development|face morphogenesis|	RNA polymerase II transcription regulatory region sequence-specific DNA binding transcription factor activity involved in positive regulation of transcription|molecular_function|sequence-specific DNA binding transcription factor activity|sequence-specific DNA binding|	10	-0.8	14.3	10	-1	18.9	-0.9	32.4	0.00029	-1.4	-0.6	0.00968426	neg
8892	EIF2B2	eukaryotic translation initiation factor 2B, subunit 2 beta, 39kDa	cytoplasm|cytosol|eukaryotic translation initiation factor 2B complex|	ovarian follicle development|translation|translational initiation|translational initiation|regulation of translational initiation|regulation of translational initiation|central nervous system development|response to heat|response to heat|response to glucose|gene expression|oligodendrocyte development|myelination|response to peptide hormone|positive regulation of GTPase activity|positive regulation of GTPase activity|cellular protein metabolic process|cellular response to stimulus|	translation initiation factor activity|guanyl-nucleotide exchange factor activity|guanyl-nucleotide exchange factor activity|protein binding|ATP binding|GTP binding|	10	-0.9	21.3	9	-2.4	16.7	-1.3	32.3	0.000297	-2.6	-0.8	0.00988309	neg
2280	FKBP1A	FK506 binding protein 1A, 12kDa	cytoplasm|endoplasmic reticulum membrane|cytosol|cytosol|terminal cisterna|membrane|Z disc|extracellular vesicular exosome|	protein peptidyl-prolyl isomerization|heart morphogenesis|protein folding|'de novo' protein folding|transforming growth factor beta receptor signaling pathway|SMAD protein complex assembly|protein maturation by protein folding|positive regulation of protein ubiquitination|positive regulation of protein binding|negative regulation of protein phosphatase type 2B activity|regulation of protein localization|regulation of activin receptor signaling pathway|protein refolding|T cell activation|positive regulation of I-kappaB kinase/NF-kappaB signaling|extracellular fibril organization|regulation of immune response|ventricular cardiac muscle tissue morphogenesis|regulation of ryanodine-sensitive calcium-release channel activity|regulation of ryanodine-sensitive calcium-release channel activity|heart trabecula formation|chaperone-mediated protein folding|calcium ion transmembrane transport|regulation of amyloid precursor protein catabolic process|amyloid fibril formation|	peptidyl-prolyl cis-trans isomerase activity|peptidyl-prolyl cis-trans isomerase activity|signal transducer activity|transforming growth factor beta-activated receptor activity|transforming growth factor beta receptor binding|ryanodine-sensitive calcium-release channel activity|protein binding|macrolide binding|FK506 binding|FK506 binding|type I transforming growth factor beta receptor binding|ion channel binding|SMAD binding|activin binding|	10	-0.9	12.9	10	-0.8	19.9	-0.9	32.3	0.000297	-1.3	-0.6	0.00988309	neg
65080	MRPL44	mitochondrial ribosomal protein L44	cellular_component|mitochondrion|ribosome|	RNA processing|mitochondrial translational elongation|RNA phosphodiester bond hydrolysis, endonucleolytic|	ribonuclease III activity|poly(A) RNA binding|	9	-1.2	25	8	-1.4	7.68	-1.2	32.2	0.000302	-2	-0.9	0.00999668	neg
4841	NONO	non-POU domain containing, octamer-binding	nucleus|nucleus|membrane|nuclear matrix|nuclear speck|paraspeckles|	DNA repair|DNA recombination|transcription, DNA-templated|mRNA processing|circadian rhythm|RNA splicing|regulation of circadian rhythm|negative regulation of transcription, DNA-templated|	nucleotide binding|core promoter binding|protein binding|identical protein binding|poly(A) RNA binding|	9	-2.9	22	9	-1.6	13.7	-2.6	32.2	0.000302	-3.9	-1.1	0.00999668	neg
23063	WAPAL	wings apart-like homolog (Drosophila)	chromosome, centromeric region|chromatin|synaptonemal complex|nucleus|nucleoplasm|chromosome|cytoplasm|cytosol|cohesin complex|microtubule cytoskeleton|intracellular membrane-bounded organelle|	mitotic cell cycle|mitotic nuclear division|negative regulation of DNA replication|response to toxic substance|viral process|negative regulation of chromatin binding|negative regulation of sister chromatid cohesion|protein localization to chromatin|regulation of cohesin localization to chromatin|	protein binding|	10	-2.9	22.2	10	-1.7	13.3	-2.6	32.2	0.000302	-4.4	-1.7	0.00999668	neg

### Sheet: Table S4
X.GeneID	Symbol	GeneInfo	Localization	Process	Function	X..elements.1	casTLE.Effect.1	casTLE.Score.1	X..elements.2	casTLE.Effect.2	casTLE.Score.2	Combo.casTLE.Effect	Combo.casTLE.Score	casTLE.p.value	Minimum.Effect.Estimate	Maximum.Effect.Estimate	adjusted_pvalue_lowxhigh	Effect
53827	FXYD5	FXYD domain containing ion transport regulator 5	integral component of membrane|	microvillus assembly|ion transmembrane transport|negative regulation of calcium-dependent cell-cell adhesion|	actin binding|ion channel activity|cadherin binding|	10	3.1	182	10	4.1	137	3.3	317	1.00E-06	2.9	4.5	8.51E-05	pos
29116	MYLIP	myosin regulatory light chain interacting protein	intracellular|cytoplasm|cytoskeleton|plasma membrane|extrinsic component of membrane|	cellular component movement|nervous system development|negative regulation of low-density lipoprotein particle clearance|protein ubiquitination|protein destabilization|regulation of low-density lipoprotein particle receptor catabolic process|cholesterol homeostasis|protein ubiquitination involved in ubiquitin-dependent protein catabolic process|positive regulation of protein catabolic process|	ubiquitin-protein transferase activity|protein binding|cytoskeletal protein binding|zinc ion binding|ligase activity|	10	3.7	182	10	3.8	92.3	3.8	274	1.00E-06	3.3	4.5	8.51E-05	pos
144577	C12ORF66	chromosome 12 open reading frame 66	None	None	None	9	4	164	9	3.4	103	3.7	266	1.00E-06	3.2	4.6	8.51E-05	pos
7879	RAB7A	RAB7A, member RAS oncogene family	lysosome|lysosome|lysosomal membrane|late endosome|late endosome|Golgi apparatus|phagocytic vesicle membrane|melanosome|intracellular membrane-bounded organelle|phagocytic vesicle|extracellular vesicular exosome|alveolar lamellar body|	GTP catabolic process|GTP catabolic process|protein targeting to lysosome|endocytosis|epidermal growth factor catabolic process|small GTPase mediated signal transduction|cell death|endosome to lysosome transport|protein transport|antigen processing and presentation of exogenous peptide antigen via MHC class II|early endosome to late endosome transport|bone resorption|phagosome maturation|phagosome acidification|phagosome-lysosome fusion|	GTPase activity|protein binding|GTP binding|GDP binding|Rac GTPase binding|	10	2.9	132	10	3.9	134	3.7	262	1.00E-06	3	4.5	8.51E-05	pos
5660	PSAP	prosaposin	extracellular region|extracellular space|extracellular space|mitochondrion|lysosomal membrane|integral component of membrane|lysosomal lumen|extracellular vesicular exosome|	platelet degranulation|sphingolipid metabolic process|glycosphingolipid metabolic process|lipid transport|blood coagulation|regulation of lipid metabolic process|platelet activation|positive regulation of catalytic activity|regulation of MAPK cascade|small molecule metabolic process|prostate gland growth|epithelial cell differentiation involved in prostate gland development|cellular response to organic substance|	protein binding|enzyme activator activity|lipid binding|	10	3.1	109	10	3.7	144	3.6	251	1.00E-06	3.2	4.4	8.51E-05	pos
9681	DEPDC5	DEP domain containing 5	lysosomal membrane|cytosol|perinuclear region of cytoplasm|	intracellular signal transduction|positive regulation of GTPase activity|	GTPase activator activity|	10	4.3	157	10	3.8	85.3	4.1	240	1.00E-06	3.6	5.1	8.51E-05	pos
9487	PIGL	phosphatidylinositol glycan anchor biosynthesis, class L	endoplasmic reticulum membrane|integral component of membrane|	C-terminal protein lipidation|GPI anchor biosynthetic process|preassembly of GPI anchor in ER membrane|post-translational protein modification|cellular protein metabolic process|	N-acetylglucosaminylphosphatidylinositol deacetylase activity|	10	2.9	125	10	3	93.4	3	218	1.00E-06	2.7	3.7	8.51E-05	pos
55846	ITFG2	integrin alpha FG-GAP repeat containing 2	None	None	None	10	2.8	86.9	10	2.8	95.1	2.8	182	1.00E-06	2.4	3.4	8.51E-05	pos
23131	GPATCH8	G patch domain containing 8	cellular_component|	biological_process|	protein binding|poly(A) RNA binding|metal ion binding|	10	2.2	70.8	10	2.7	102	2.5	171	1.00E-06	2	3.1	8.51E-05	pos
6431	SRSF6	serine/arginine-rich splicing factor 6	nucleus|nucleoplasm|nuclear speck|	alternative mRNA splicing, via spliceosome|regulation of alternative mRNA splicing, via spliceosome|regulation of alternative mRNA splicing, via spliceosome|mRNA splicing, via spliceosome|transcription from RNA polymerase II promoter|termination of RNA polymerase II transcription|mRNA splice site selection|mRNA export from nucleus|RNA splicing|gene expression|regulation of keratinocyte proliferation|mRNA 3'-end processing|negative regulation of keratinocyte differentiation|negative regulation of mRNA splicing, via spliceosome|positive regulation of epithelial cell proliferation involved in lung morphogenesis|negative regulation of cell death|regulation of wound healing|	nucleotide binding|RNA binding|pre-mRNA binding|poly(A) RNA binding|	20	4.2	94.5	20	2.3	78.2	2.6	167	1.00E-06	2.2	4.1	8.51E-05	pos
81558	FAM117A	family with sequence similarity 117, member A	None	None	None	19	3.2	97.9	19	2.3	53.3	3.1	150	1.00E-06	2.5	3.7	8.51E-05	pos
11133	KPTN	kaptin (actin binding protein)	nucleus|microtubule organizing center|actin cytoskeleton|growth cone|stereocilium|perinuclear region of cytoplasm|	cellular component movement|actin filament organization|sensory perception of sound|	actin binding|	10	3	91.4	10	2.8	57.1	2.8	148	1.00E-06	2.4	3.8	8.51E-05	pos
9886	RHOBTB1	Rho-related BTB domain containing 1	cytosol|plasma membrane|	small GTPase mediated signal transduction|regulation of small GTPase mediated signal transduction|	GTP binding|	10	3.3	83.9	10	2.5	60.9	2.9	142	1.00E-06	2.4	3.9	8.51E-05	pos
51530	ZC3HC1	zinc finger, C3HC-type containing 1	nucleus|nuclear membrane|	mitotic nuclear division|protein ubiquitination|negative regulation of extrinsic apoptotic signaling pathway in absence of ligand|	protein binding|zinc ion binding|protein kinase binding|	10	2.8	95.3	10	2.9	47.4	2.8	142	1.00E-06	2.3	3.5	8.51E-05	pos
5527	PPP2R5C	protein phosphatase 2, regulatory subunit B', gamma	protein phosphatase type 2A complex|protein phosphatase type 2A complex|chromosome, centromeric region|nucleus|	DNA damage response, signal transduction by p53 class mediator resulting in cell cycle arrest|signal transduction|negative regulation of cell proliferation|intrinsic apoptotic signaling pathway in response to DNA damage by p53 class mediator|proteasome-mediated ubiquitin-dependent protein catabolic process|regulation of catalytic activity|regulation of catalytic activity|regulation of catalytic activity|	protein binding|protein phosphatase type 2A regulator activity|protein phosphatase type 2A regulator activity|	10	2.1	60.2	10	1.7	47.7	1.9	106	1.00E-06	1.5	2.4	8.51E-05	pos
55754	TMEM30A	transmembrane protein 30A	endoplasmic reticulum|Golgi apparatus|membrane|integral component of membrane|apical plasma membrane|transport vesicle membrane|	drug transmembrane transport|protein localization to endosome|phospholipid translocation|positive regulation of protein exit from endoplasmic reticulum|	protein binding|	10	4.2	47.8	10	4.3	54.1	4.3	102	1.00E-06	3.8	6.9	8.51E-05	pos
4066	LYL1	lymphoblastic leukemia associated hematopoiesis regulator 1	nucleus|	blood vessel maturation|transcription, DNA-templated|regulation of transcription, DNA-templated|B cell differentiation|positive regulation of transcription, DNA-templated|definitive hemopoiesis|	DNA binding|protein binding|protein dimerization activity|	10	1.7	45.5	10	1.8	44.8	1.8	89.8	1.00E-06	1.4	2.2	8.51E-05	pos
2055	CLN8	ceroid-lipofuscinosis, neuronal 8 (epilepsy, progressive with mental retardation)	mitochondrion|endoplasmic reticulum|endoplasmic reticulum membrane|endoplasmic reticulum-Golgi intermediate compartment|integral component of membrane|endoplasmic reticulum-Golgi intermediate compartment membrane|	age-dependent response to oxidative stress|phospholipid metabolic process|ceramide metabolic process|lipid transport|mitochondrial membrane organization|lysosome organization|nervous system development|visual perception|adult walking behavior|cholesterol metabolic process|cell death|associative learning|regulation of cell size|lipid biosynthetic process|somatic motor neuron differentiation|protein catabolic process|social behavior|negative regulation of apoptotic process|cellular protein catabolic process|photoreceptor cell maintenance|negative regulation of proteolysis|ceramide biosynthetic process|musculoskeletal movement|neuromuscular process controlling posture|neuromuscular process controlling balance|negative regulation of transferase activity|L-glutamate uptake involved in synaptic transmission|retina development in camera-type eye|neurofilament cytoskeleton organization|	None	10	3.8	41.7	10	2.7	49.3	2	87.9	1.00E-06	1.6	4.2	8.51E-05	pos
7175	TPR	translocated promoter region, nuclear basket protein	kinetochore|kinetochore|nucleus|nuclear envelope|nuclear pore|nucleoplasm|cytoplasm|cytoplasmic dynein complex|extrinsic component of membrane|nuclear membrane|nuclear periphery|nuclear inclusion body|nuclear pore nuclear basket|mitotic spindle|	negative regulation of transcription from RNA polymerase II promoter|MAPK import into nucleus|mitotic cell cycle|carbohydrate metabolic process|RNA import into nucleus|RNA export from nucleus|nuclear pore organization|mitotic nuclear division|mitotic nuclear envelope disassembly|mitotic spindle assembly checkpoint|hexose transport|regulation of glucose transport|regulation of mitotic sister chromatid separation|glucose transport|viral process|cytokine-mediated signaling pathway|positive regulation of heterochromatin assembly|mRNA export from nucleus in response to heat stress|cellular response to heat|cellular response to interferon-alpha|positive regulation of protein import into nucleus|small molecule metabolic process|negative regulation of translational initiation|positive regulation of protein export from nucleus|negative regulation of RNA export from nucleus|negative regulation of RNA export from nucleus|transmembrane transport|response to epidermal growth factor|positive regulation of mitotic cell cycle spindle assembly checkpoint|positive regulation of intracellular protein transport|regulation of spindle assembly involved in mitosis|	chromatin binding|mRNA binding|nucleocytoplasmic transporter activity|protein binding|tubulin binding|heat shock protein binding|protein homodimerization activity|poly(A) RNA binding|mitogen-activated protein kinase binding|dynein complex binding|	10	2.5	57.4	10	2.3	29.9	2.4	86.6	1.00E-06	2	3.2	8.51E-05	pos
94104	PAXBP1	PAX3 and PAX7 binding protein 1	nucleus|cytosol|	transcription, DNA-templated|muscle organ development|regulation of satellite cell proliferation|positive regulation of histone methylation|positive regulation of transcription from RNA polymerase II promoter|positive regulation of myoblast proliferation|	DNA binding|sequence-specific DNA binding transcription factor activity|transcription factor binding|	10	1.5	44.3	9	1.3	42.1	1.4	85.4	1.00E-06	1.1	1.9	8.51E-05	pos
83667	SESN2	sestrin 2	nucleus|cytoplasm|	regulation of response to reactive oxygen species|	None	10	2.2	44.7	10	2.3	39.9	2.3	84.2	1.00E-06	1.8	2.8	8.51E-05	pos
11017	SNRNP27	small nuclear ribonucleoprotein 27kDa (U4/U6.U5)	cellular_component|nucleus|	mRNA processing|biological_process|RNA splicing|	nucleic acid binding|protein binding|	8	3.3	34.8	8	3.7	49.3	3.6	83	1.00E-06	2.5	4.9	8.51E-05	pos
10146	G3BP1	GTPase activating protein (SH3 domain) binding protein 1	nucleus|cytoplasm|cytosol|plasma membrane|cytoplasmic stress granule|	ATP catabolic process|transport|Ras protein signal transduction|DNA duplex unwinding|negative regulation of canonical Wnt signaling pathway|nucleic acid phosphodiester bond hydrolysis|	DNA binding|mRNA binding|ATP-dependent DNA helicase activity|ATP-dependent RNA helicase activity|endonuclease activity|protein binding|ATP binding|poly(A) RNA binding|	10	2.2	38.6	10	2	42.9	2.1	80.8	1.00E-06	1.8	2.7	8.51E-05	pos
5289	PIK3C3	phosphatidylinositol 3-kinase, catalytic subunit type 3	late endosome|cytosol|axoneme|phosphatidylinositol 3-kinase complex|membrane|midbody|	autophagic vacuole assembly|cytokinesis|toll-like receptor signaling pathway|protein phosphorylation|phospholipid metabolic process|phosphatidylinositol biosynthetic process|endosome organization|insulin receptor signaling pathway|protein processing|toll-like receptor 9 signaling pathway|phosphatidylinositol-3-phosphate biosynthetic process|phosphatidylinositol-3-phosphate biosynthetic process|phosphatidylinositol-3-phosphate biosynthetic process|response to leucine|small molecule metabolic process|early endosome to late endosome transport|innate immune response|phosphatidylinositol phosphorylation|phosphatidylinositol-mediated signaling|regulation of protein secretion|	protein kinase activity|protein binding|ATP binding|1-phosphatidylinositol-3-kinase activity|	9	4	73.3	10	3.4	7.57	3.9	79.8	1.00E-06	3.1	6.4	8.51E-05	pos
23334	SZT2	seizure threshold 2 homolog (mouse)	peroxisome|extracellular vesicular exosome|	central nervous system development|embryo development|post-embryonic development|corpus callosum morphogenesis|pigmentation|regulation of superoxide dismutase activity|	molecular_function|	10	2.3	43.9	10	2.4	35.7	2.4	79.1	1.00E-06	1.9	3.1	8.51E-05	pos
7317	UBA1	ubiquitin-like modifier activating enzyme 1	heterochromatin|nucleus|cytoplasm|mitochondrion|lysosomal membrane|cytosol|endosome membrane|desmosome|rough endoplasmic reticulum membrane|extracellular vesicular exosome|	cellular response to DNA damage stimulus|cell death|protein ubiquitination|protein ubiquitination|modification-dependent protein catabolic process|	ubiquitin activating enzyme activity|ubiquitin-protein transferase activity|protein binding|ATP binding|poly(A) RNA binding|	20	2.6	62	20	1.8	18.2	2.3	78.1	1.00E-06	1.7	3.1	8.51E-05	pos
10521	DDX17	DEAD (Asp-Glu-Ala-Asp) box helicase 17	nucleus|nucleolus|membrane|	ATP catabolic process|ATP catabolic process|transcription, DNA-templated|RNA processing|positive regulation of intracellular estrogen receptor signaling pathway|positive regulation of transcription from RNA polymerase II promoter|regulation of skeletal muscle cell differentiation|	transcription coactivator activity|RNA binding|RNA helicase activity|protein binding|ATP binding|ATP-dependent helicase activity|RNA-dependent ATPase activity|estrogen receptor binding|poly(A) RNA binding|	9	2.7	38.6	9	1.8	40.6	2	76.5	1.00E-06	1.5	3.1	8.51E-05	pos
23528	ZNF281	zinc finger protein 281	nucleus|	transcription, DNA-templated|embryonic body morphogenesis|negative regulation of gene expression|negative regulation of gene expression|negative regulation of transcription, DNA-templated|negative regulation of transcription, DNA-templated|positive regulation of transcription, DNA-templated|stem cell differentiation|	core promoter binding|sequence-specific DNA binding transcription factor activity|transcription corepressor activity|protein binding|sequence-specific DNA binding|transcription regulatory region DNA binding|metal ion binding|	10	2	49.7	10	1.7	26.8	1.8	75.4	1.00E-06	1.4	2.4	8.51E-05	pos
11183	MAP4K5	mitogen-activated protein kinase kinase kinase kinase 5	cytoplasm|plasma membrane|	protein phosphorylation|activation of JUN kinase activity|intracellular signal transduction|	protein kinase activity|protein serine/threonine kinase activity|small GTPase regulator activity|protein binding|ATP binding|	10	1.8	41.3	10	1.3	35.7	1.7	74.5	1.00E-06	1.3	2.2	8.51E-05	pos
54439	RBM27	RNA binding motif protein 27	nucleus|cytoplasm|nuclear speck|	mRNA processing|	nucleotide binding|poly(A) RNA binding|metal ion binding|	10	2	52.6	9	1	28.2	1.7	74.4	1.00E-06	1.3	2.4	8.51E-05	pos
6241	RRM2	ribonucleotide reductase M2	nucleus|nucleoplasm|cytoplasm|cytosol|	G1/S transition of mitotic cell cycle|regulation of transcription involved in G1/S transition of mitotic cell cycle|mitotic cell cycle|DNA replication|deoxyribonucleoside diphosphate metabolic process|deoxyribonucleotide biosynthetic process|nucleobase-containing small molecule interconversion|small molecule metabolic process|protein heterotetramerization|nucleobase-containing small molecule metabolic process|oxidation-reduction process|	ribonucleoside-diphosphate reductase activity, thioredoxin disulfide as acceptor|ribonucleoside-diphosphate reductase activity, thioredoxin disulfide as acceptor|protein binding|metal ion binding|	6	2.7	55.8	6	1.1	23.8	2.4	73.9	1.00E-06	1.6	3.4	8.51E-05	pos
6722	SRF	serum response factor (c-fos serum response element-binding transcription factor)	nuclear chromatin|nucleus|cytoplasm|	patterning of blood vessels|response to hypoxia|mesoderm formation|neuron migration|trophectodermal cell differentiation|heart looping|morphogenesis of an epithelial sheet|cell migration involved in sprouting angiogenesis|positive regulation of transcription from RNA polymerase II promoter involved in myocardial precursor cell differentiation|transcription from RNA polymerase II promoter|cell-matrix adhesion|heart development|long-term memory|negative regulation of cell proliferation|associative learning|response to toxic substance|response to hormone|epithelial structure maintenance|positive regulation of transcription via serum response element binding|hippocampus development|tangential migration from the subventricular zone to the olfactory bulb|contractile actin filament bundle assembly|regulation of cell adhesion|platelet activation|platelet formation|negative regulation of cell migration|neuron projection development|regulation of water loss via skin|response to cytokine|response to cytokine|megakaryocyte development|dorsal aorta morphogenesis|mRNA transcription from RNA polymerase II promoter|stress fiber assembly|skin morphogenesis|positive thymic T cell selection|sarcomere organization|positive regulation of cell differentiation|positive regulation of transcription from RNA polymerase II promoter|positive regulation of smooth muscle contraction|positive regulation of transcription by glucose|muscle cell cellular homeostasis|developmental growth|neuron development|erythrocyte development|positive regulation of sequence-specific DNA binding transcription factor activity|regulation of smooth muscle cell differentiation|positive regulation of filopodium assembly|cardiac myofibril assembly|angiogenesis involved in wound healing|hematopoietic stem cell differentiation|positive regulation of transcription initiation from RNA polymerase II promoter|long term synaptic depression|heart trabecula formation|cardiac vascular smooth muscle cell differentiation|eyelid development in camera-type eye|tight junction assembly|cellular response to glucose stimulus|primitive streak formation|epithelial cell-cell adhesion|cellular senescence|negative regulation of beta-amyloid clearance|	RNA polymerase II core promoter proximal region sequence-specific DNA binding|RNA polymerase II core promoter sequence-specific DNA binding transcription factor activity|RNA polymerase II transcription factor binding transcription factor activity|RNA polymerase II core promoter proximal region sequence-specific DNA binding transcription factor activity involved in positive regulation of transcription|RNA polymerase II transcription regulatory region sequence-specific DNA binding transcription factor activity involved in positive regulation of transcription|sequence-specific DNA binding transcription factor activity|RNA polymerase II distal enhancer sequence-specific DNA binding transcription factor activity|protein binding|transcription factor binding|serum response element binding|chromatin DNA binding|protein homodimerization activity|	10	1.9	41.4	10	1.5	32.3	1.6	72.9	1.00E-06	1.3	2.3	8.51E-05	pos
1017	CDK2	cyclin-dependent kinase 2	cyclin-dependent protein kinase holoenzyme complex|chromosome, telomeric region|condensed chromosome|X chromosome|Y chromosome|nucleus|nucleoplasm|transcription factor complex|cytoplasm|endosome|centrosome|cytosol|Cajal body|	G1/S transition of mitotic cell cycle|mitotic G2 phase|G2/M transition of mitotic cell cycle|G2/M transition of mitotic cell cycle|mitotic cell cycle|DNA replication|DNA repair|potassium ion transport|DNA damage response, signal transduction by p53 class mediator resulting in cell cycle arrest|mitotic nuclear division|meiotic nuclear division|Ras protein signal transduction|blood coagulation|positive regulation of cell proliferation|histone phosphorylation|anaphase-promoting complex-dependent proteasomal ubiquitin-dependent protein catabolic process|mitotic G1 DNA damage checkpoint|positive regulation of DNA-dependent DNA replication initiation|positive regulation of transcription, DNA-templated|centrosome duplication|regulation of ubiquitin-protein ligase activity involved in mitotic cell cycle|regulation of gene silencing|cellular response to nitric oxide|	cyclin-dependent protein serine/threonine kinase activity|cyclin-dependent protein serine/threonine kinase activity|protein binding|ATP binding|cyclin binding|histone kinase activity|metal ion binding|	10	1.9	60.9	10	1.2	15.6	1.7	72.8	1.00E-06	1.3	2.3	8.51E-05	pos
7334	UBE2N	ubiquitin-conjugating enzyme E2N	ubiquitin ligase complex|nucleus|cytoplasm|cytoplasm|cytosol|UBC13-MMS2 complex|UBC13-UEV1A complex|protein complex|extracellular vesicular exosome|	double-strand break repair via homologous recombination|DNA double-strand break processing|toll-like receptor signaling pathway|MyD88-dependent toll-like receptor signaling pathway|regulation of DNA repair|postreplication repair|cellular protein modification process|proteolysis|ubiquitin-dependent protein catabolic process|protein ubiquitination|protein ubiquitination|histone ubiquitination|cytokine-mediated signaling pathway|positive regulation of histone modification|regulation of histone ubiquitination|toll-like receptor 2 signaling pathway|toll-like receptor 4 signaling pathway|toll-like receptor 5 signaling pathway|toll-like receptor 9 signaling pathway|toll-like receptor 10 signaling pathway|nucleotide-binding domain, leucine rich repeat containing receptor signaling pathway|Fc-epsilon receptor signaling pathway|toll-like receptor TLR1:TLR2 signaling pathway|toll-like receptor TLR6:TLR2 signaling pathway|positive regulation of I-kappaB kinase/NF-kappaB signaling|positive regulation of I-kappaB kinase/NF-kappaB signaling|innate immune response|positive regulation of DNA repair|T cell receptor signaling pathway|T cell receptor signaling pathway|positive regulation of NF-kappaB transcription factor activity|positive regulation of ubiquitin-protein transferase activity|nucleotide-binding oligomerization domain containing signaling pathway|protein K63-linked ubiquitination|	ubiquitin-protein transferase activity|protein binding|ATP binding|acid-amino acid ligase activity|ubiquitin binding|poly(A) RNA binding|	10	3	42.8	10	3.5	29.6	3.3	71	1.00E-06	2.4	4.6	8.51E-05	pos
7707	ZNF148	zinc finger protein 148	nucleus|	negative regulation of transcription from RNA polymerase II promoter|transcription from RNA polymerase II promoter|protein complex assembly|cellular defense response|gamete generation|negative regulation of gene expression|substantia nigra development|negative regulation of transcription, DNA-templated|positive regulation of transcription from RNA polymerase II promoter|	transcription regulatory region sequence-specific DNA binding|double-stranded DNA binding|sequence-specific DNA binding transcription factor activity|protein binding|sequence-specific DNA binding|metal ion binding|	10	1.2	35.8	10	1.5	35.8	1.5	71	1.00E-06	1.1	2	8.51E-05	pos
8131	NPRL3	nitrogen permease regulator-like 3 (S. cerevisiae)	cellular_component|	ventricular septum development|biological_process|aorta morphogenesis|positive regulation of GTPase activity|cardiac muscle tissue development|palate development|	molecular_function|GTPase activator activity|	10	1.8	37.8	10	3.3	34.8	1.8	69.8	1.00E-06	1.5	3.4	8.51E-05	pos
5537	PPP6C	protein phosphatase 6, catalytic subunit	cytosol|	G1/S transition of mitotic cell cycle|protein dephosphorylation|	protein serine/threonine phosphatase activity|protein binding|metal ion binding|	10	1.4	41.6	10	2.2	25.5	1.4	66.6	1.00E-06	1.1	2.3	8.51E-05	pos
196463	PLBD2	phospholipase B domain containing 2	lysosomal lumen|extracellular vesicular exosome|	lipid catabolic process|	hydrolase activity|	10	1	38.4	10	1.5	27.5	1.2	64	1.00E-06	0.9	1.7	8.51E-05	pos
993	CDC25A	cell division cycle 25A	nucleoplasm|cytosol|	regulation of cyclin-dependent protein serine/threonine kinase activity|G1/S transition of mitotic cell cycle|G2/M transition of mitotic cell cycle|mitotic cell cycle|DNA replication|mitotic nuclear division|cell proliferation|response to radiation|cellular response to UV|peptidyl-tyrosine dephosphorylation|regulation of cell cycle|	protein tyrosine phosphatase activity|protein binding|protein kinase binding|	10	1.7	49.4	10	0.9	18.4	1.5	63.1	1.00E-06	1.1	2	8.51E-05	pos
30827	CXXC1	CXXC finger protein 1	nucleus|nucleoplasm|nuclear matrix|nuclear speck|histone methyltransferase complex|Set1C/COMPASS complex|	transcription, DNA-templated|regulation of transcription, DNA-templated|activation of signaling protein activity involved in unfolded protein response|endoplasmic reticulum unfolded protein response|cellular protein metabolic process|positive regulation of transcription, DNA-templated|histone H3-K4 methylation|	protein binding|zinc ion binding|histone methyltransferase activity (H3-K4 specific)|unmethylated CpG binding|	10	2.8	48.1	10	1.6	17.4	1.7	62.6	1.00E-06	1.2	3.2	8.51E-05	pos
10621	POLR3F	polymerase (RNA) III (DNA directed) polypeptide F, 39 kDa	nucleoplasm|DNA-directed RNA polymerase III complex|DNA-directed RNA polymerase III complex|cytosol|	regulation of transcription from RNA polymerase III promoter|transcription from RNA polymerase III promoter|transcription elongation from RNA polymerase III promoter|termination of RNA polymerase III transcription|gene expression|positive regulation of type I interferon production|positive regulation of interferon-beta production|innate immune response|positive regulation of innate immune response|defense response to virus|	RNA polymerase III activity|DNA binding|DNA-directed RNA polymerase activity|protein binding|	8	3	40.3	8	2.1	24.5	2.7	62.4	1.00E-06	1.7	3.8	8.51E-05	pos
23036	ZNF292	zinc finger protein 292	nucleus|	transcription, DNA-templated|positive regulation of transcription from RNA polymerase II promoter|	RNA polymerase II core promoter proximal region sequence-specific DNA binding transcription factor activity involved in positive regulation of transcription|DNA binding|metal ion binding|	10	1.2	32.2	10	1.1	30.5	1.1	62.1	1.00E-06	0.8	1.6	8.51E-05	pos
3482	IGF2R	insulin-like growth factor 2 receptor	extracellular space|nuclear envelope lumen|lysosomal membrane|endosome|late endosome|integral component of plasma membrane|cell surface|membrane|clathrin coat|endocytic vesicle|trans-Golgi network transport vesicle|perinuclear region of cytoplasm|extracellular vesicular exosome|	liver development|receptor-mediated endocytosis|signal transduction|G-protein coupled receptor signaling pathway|spermatogenesis|post-embryonic development|organ regeneration|response to retinoic acid|positive regulation of apoptotic process|insulin-like growth factor receptor signaling pathway|	glycoprotein binding|G-protein alpha-subunit binding|retinoic acid binding|receptor activity|G-protein coupled receptor activity|insulin-like growth factor-activated receptor activity|transporter activity|protein binding|mannose binding|enzyme binding|insulin-like growth factor II binding|identical protein binding|phosphoprotein binding|	10	2.9	40.3	10	2.2	23.4	2.5	61.9	1.00E-06	1.7	3.6	8.51E-05	pos
23335	WDR7	WD repeat domain 7	None	None	None	10	2	31.7	10	2.5	30.8	2.2	61.5	1.00E-06	1.6	2.9	8.51E-05	pos
23469	PHF3	PHD finger protein 3	cellular_component|nucleus|	transcription, DNA-templated|multicellular organismal development|	molecular_function|zinc ion binding|	10	1.5	32.7	10	1.6	29.2	1.5	61.3	1.00E-06	1.1	2.1	8.51E-05	pos
440275	EIF2AK4	eukaryotic translation initiation factor 2 alpha kinase 4	cytosolic ribosome|	regulation of translational initiation|protein phosphorylation|cellular response to starvation|negative regulation of translation|endoplasmic reticulum unfolded protein response|regulation of translational initiation in response to stress|	protein serine/threonine kinase activity|eukaryotic translation initiation factor 2alpha kinase activity|ATP binding|protein homodimerization activity|	10	2.1	33.2	10	1.4	30.2	1.8	60.3	1.00E-06	1.4	2.6	8.51E-05	pos
100526737	RBM14-RBM4	RBM14-RBM4 readthrough	None	None	None	20	1.3	42.1	20	0.7	21.4	1	60	1.00E-06	0.7	1.4	8.51E-05	pos
8473	OGT	O-linked N-acetylglucosamine (GlcNAc) transferase	histone acetyltransferase complex|nucleus|nucleoplasm|cytoplasm|mitochondrion|microtubule organizing center|cytosol|plasma membrane|MLL5-L complex|	regulation of glycolytic process|chromatin organization|protein O-linked glycosylation|protein O-linked glycosylation|apoptotic process|signal transduction|response to nutrient|positive regulation of granulocyte differentiation|negative regulation of protein ubiquitination|response to insulin|circadian regulation of gene expression|regulation of Rac protein signal transduction|positive regulation of catalytic activity|histone H4-K5 acetylation|histone H4-K8 acetylation|histone H4-K16 acetylation|positive regulation of proteolysis|positive regulation of transcription from RNA polymerase II promoter|positive regulation of transcription from RNA polymerase II promoter|regulation of insulin receptor signaling pathway|phosphatidylinositol-mediated signaling|positive regulation of histone H3-K4 methylation|positive regulation of histone H3-K27 methylation|cellular response to retinoic acid|histone H3-K4 trimethylation|regulation of gluconeogenesis involved in cellular glucose homeostasis|	protein binding|phosphatidylinositol-3,4,5-trisphosphate binding|enzyme activator activity|acetylglucosaminyltransferase activity|protein N-acetylglucosaminyltransferase activity|histone acetyltransferase activity (H4-K5 specific)|histone acetyltransferase activity (H4-K8 specific)|histone acetyltransferase activity (H4-K16 specific)|protein O-GlcNAc transferase activity|	10	1.4	34.2	10	1	25.5	1.2	58.3	1.00E-06	0.9	1.8	8.51E-05	pos
375757	SWI5	SWI5 recombination repair homolog (yeast)	nucleus|Swi5-Sfr1 complex|	double-strand break repair via homologous recombination|cellular response to ionizing radiation|	protein binding|	9	2.8	42.5	9	1.3	17.7	1.2	58.3	1.00E-06	0.9	2.9	8.51E-05	pos
5936	RBM4	RNA binding motif protein 4	nucleus|nucleoplasm|nucleolus|cytoplasm|cytoplasmic stress granule|nuclear speck|	regulation of alternative mRNA splicing, via spliceosome|cap-independent translational initiation|IRES-dependent translational initiation|RNA processing|mRNA processing|RNA splicing|negative regulation of translation|cell differentiation|negative regulation of translation in response to stress|negative regulation of translation involved in gene silencing by miRNA|entrainment of circadian clock by photoperiod|negative regulation of translational initiation|response to arsenic-containing substance|regulation of nucleocytoplasmic transport|positive regulation of muscle cell differentiation|stress-activated MAPK cascade|circadian regulation of translation|	nucleotide binding|RNA binding|mRNA binding|mRNA 3'-UTR binding|protein binding|zinc ion binding|miRNA binding|poly(A) RNA binding|pre-mRNA intronic binding|pre-mRNA intronic pyrimidine-rich binding|	20	1.5	48.5	20	0.6	18.2	1.2	57.3	1.00E-06	0.8	1.6	8.51E-05	pos
8454	CUL1	cullin 1	nucleoplasm|cytosol|SCF ubiquitin ligase complex|SCF ubiquitin ligase complex|cullin-RING ubiquitin ligase complex|	G1/S transition of mitotic cell cycle|G2/M transition of mitotic cell cycle|mitotic cell cycle|protein monoubiquitination|cell cycle arrest|Notch signaling pathway|cell proliferation|negative regulation of cell proliferation|organ morphogenesis|viral process|protein ubiquitination|anaphase-promoting complex-dependent proteasomal ubiquitin-dependent protein catabolic process|SCF-dependent proteasomal ubiquitin-dependent protein catabolic process|SCF-dependent proteasomal ubiquitin-dependent protein catabolic process|positive regulation of ubiquitin-protein ligase activity involved in mitotic cell cycle|regulation of ubiquitin-protein ligase activity involved in mitotic cell cycle|intrinsic apoptotic signaling pathway|	protein binding|ubiquitin protein ligase binding|	10	2.6	48.3	10	2.2	9.56	2.4	57	1.00E-06	1.9	3.6	8.51E-05	pos
10641	NPRL2	nitrogen permease regulator-like 2 (S. cerevisiae)	None	protein phosphorylation|negative regulation of kinase activity|positive regulation of GTPase activity|	protein kinase activity|GTPase activator activity|protein binding|	10	3	30.8	10	3.6	27.3	3.5	56.7	1.00E-06	2.5	5.7	8.51E-05	pos
8405	SPOP	speckle-type POZ protein	nucleus|nuclear speck|Cul3-RING ubiquitin ligase complex|	protein ubiquitination|proteasome-mediated ubiquitin-dependent protein catabolic process|	protein binding|ubiquitin protein ligase binding|	10	2.9	41.4	10	1.1	16.3	1.2	56.4	1.00E-06	0.8	2.7	8.51E-05	pos
2932	GSK3B	glycogen synthase kinase 3 beta	nucleus|cytoplasm|centrosome|cytosol|plasma membrane|growth cone|ribonucleoprotein complex|beta-catenin destruction complex|beta-catenin destruction complex|neuronal cell body|dendritic spine|dendritic shaft|membrane raft|perinuclear region of cytoplasm|	re-entry into mitotic cell cycle|epithelial to mesenchymal transition|positive regulation of cell-matrix adhesion|glycogen metabolic process|regulation of gene expression by genetic imprinting|protein phosphorylation|protein export from nucleus|ER overload response|epidermal growth factor receptor signaling pathway|axon guidance|myoblast fusion|circadian rhythm|fibroblast growth factor receptor signaling pathway|organ morphogenesis|response to lithium ion|negative regulation of cardiac muscle hypertrophy|positive regulation of peptidyl-threonine phosphorylation|cell migration|peptidyl-serine phosphorylation|hippocampus development|establishment of cell polarity|negative regulation of protein complex assembly|positive regulation of protein complex assembly|negative regulation of protein binding|positive regulation of protein binding|positive regulation of Rac GTPase activity|regulation of microtubule-based process|positive regulation of peptidyl-serine phosphorylation|protein localization to microtubule|intracellular signal transduction|cellular response to interleukin-3|Fc-epsilon receptor signaling pathway|response to drug|negative regulation of apoptotic process|negative regulation of MAP kinase activity|hypermethylation of CpG island|canonical Wnt signaling pathway involved in positive regulation of apoptotic process|innate immune response|fat cell differentiation|negative regulation of glycogen biosynthetic process|positive regulation of protein catabolic process|positive regulation of transcription from RNA polymerase II promoter|positive regulation of protein export from nucleus|neurotrophin TRK receptor signaling pathway|phosphatidylinositol-mediated signaling|regulation of neuronal synaptic plasticity|negative regulation of dendrite morphogenesis|negative regulation of NFAT protein import into nucleus|canonical Wnt signaling pathway|canonical Wnt signaling pathway|superior temporal gyrus development|cellular response to mechanical stimulus|negative regulation of canonical Wnt signaling pathway|extrinsic apoptotic signaling pathway in absence of ligand|positive regulation of mitochondrial outer membrane permeabilization involved in apoptotic signaling pathway|negative regulation of type B pancreatic cell development|negative regulation of glycogen (starch) synthase activity|positive regulation of stem cell differentiation|	RNA polymerase II transcription factor binding|p53 binding|protein serine/threonine kinase activity|protein serine/threonine kinase activity|integrin binding|protein binding|ATP binding|beta-catenin binding|kinase activity|kinase activity|protein kinase binding|ubiquitin protein ligase binding|protein kinase A catalytic subunit binding|ionotropic glutamate receptor binding|tau protein binding|tau-protein kinase activity|NF-kappaB binding|	10	1	21.1	10	1.3	35.5	1.2	55.7	2.00E-06	0.9	1.6	0.000157508	pos
29089	UBE2T	ubiquitin-conjugating enzyme E2T (putative)	nucleus|nucleoplasm|	DNA repair|DNA repair|protein monoubiquitination|cellular response to DNA damage stimulus|protein K29-linked ubiquitination|protein K27-linked ubiquitination|protein autoubiquitination|protein K63-linked ubiquitination|protein K48-linked ubiquitination|protein K11-linked ubiquitination|protein K6-linked ubiquitination|	chromatin binding|ubiquitin-protein transferase activity|ATP binding|acid-amino acid ligase activity|ubiquitin protein ligase binding|	10	2.5	45.2	10	0.8	12.7	1.5	55.3	2.00E-06	0.7	2.8	0.000157508	pos
6611	SMS	spermine synthase	cytosol|extracellular vesicular exosome|	methionine metabolic process|polyamine metabolic process|spermine biosynthetic process|cellular nitrogen compound metabolic process|small molecule metabolic process|	spermidine synthase activity|spermine synthase activity|	10	1.4	37.1	10	1.1	18.6	1.4	54.8	2.00E-06	1	2	0.000157508	pos
5297	PI4KA	phosphatidylinositol 4-kinase, catalytic, alpha	cytosol|plasma membrane|membrane|Golgi-associated vesicle membrane|extracellular vesicular exosome|	phospholipid metabolic process|phosphatidylinositol biosynthetic process|signal transduction|small molecule metabolic process|phosphatidylinositol phosphorylation|phosphatidylinositol-mediated signaling|	1-phosphatidylinositol 4-kinase activity|protein binding|ATP binding|	10	2.6	38	10	1.8	19.3	2.3	54.7	2.00E-06	1.4	3.3	0.000157508	pos
23091	ZC3H13	zinc finger CCCH-type containing 13	None	None	protein binding|poly(A) RNA binding|metal ion binding|	10	3	53.5	9	0.7	4.62	1.3	54.5	2.00E-06	1	3.7	0.000157508	pos
2079	ERH	enhancer of rudimentary homolog (Drosophila)	midbody|	nucleobase-containing compound metabolic process|pyrimidine nucleoside metabolic process|cell cycle|	poly(A) RNA binding|	6	1.6	24.8	8	1.5	29.9	1.5	54.3	2.00E-06	1.2	2.2	0.000157508	pos
9887	SMG7	SMG7 nonsense mediated mRNA decay factor	nucleus|cytoplasm|cytosol|intermediate filament cytoskeleton|	nuclear-transcribed mRNA catabolic process, nonsense-mediated decay|mRNA export from nucleus|gene expression|RNA metabolic process|mRNA metabolic process|regulation of dephosphorylation|	protein binding|protein phosphatase 2A binding|	9	1.6	31.4	9	1.2	23.3	1.4	53.6	3.00E-06	1	2	0.000235282	pos
23534	TNPO3	transportin 3	nucleus|cytoplasm|intracellular membrane-bounded organelle|	splicing factor protein import into nucleus|	receptor activity|protein binding|	10	1.4	28.5	10	1	25.7	1.4	52.6	4.00E-06	0.9	2.5	0.000302416	pos
85437	ZCRB1	zinc finger CCHC-type and RNA binding motif 1	nucleoplasm|U12-type spliceosomal complex|	mRNA processing|RNA splicing|	nucleotide binding|zinc ion binding|poly(A) RNA binding|	10	2.2	30.1	10	2	23	2.1	52.6	4.00E-06	1.7	2.9	0.000302416	pos
285636	C5ORF51	chromosome 5 open reading frame 51	None	None	None	10	1.7	28	10	2.4	26.3	2	52.1	4.00E-06	1.3	2.7	0.000302416	pos
57695	USP37	ubiquitin specific peptidase 37	nucleus|	G1/S transition of mitotic cell cycle|ubiquitin-dependent protein catabolic process|mitotic nuclear division|protein deubiquitination|protein K11-linked deubiquitination|protein K48-linked deubiquitination|	cysteine-type endopeptidase activity|ubiquitin-specific protease activity|protein binding|protein kinase binding|	10	1.7	40.5	10	0.9	15.2	1.5	51.2	6.00E-06	1.1	2.1	0.000431202	pos
11066	SNRNP35	small nuclear ribonucleoprotein 35kDa (U11/U12)	nucleus|U12-type spliceosomal complex|	mRNA processing|RNA splicing|	nucleotide binding|RNA binding|	8	1.4	20.6	9	1.7	31.7	1.6	50.9	6.00E-06	1.2	2.2	0.000431202	pos
23161	SNX13	sorting nexin 13	early endosome|early endosome membrane|	intracellular protein transport|termination of G-protein coupled receptor signaling pathway|positive regulation of GTPase activity|	phosphatidylinositol binding|	10	2.1	31.2	10	1.6	21.7	2	50.8	6.00E-06	1.5	2.7	0.000431202	pos
57198	ATP8B2	ATPase, aminophospholipid transporter, class I, type 8B, member 2	Golgi apparatus|plasma membrane|plasma membrane|integral component of membrane|	ATP catabolic process|cation transport|ion transmembrane transport|phospholipid translocation|transmembrane transport|	magnesium ion binding|phospholipid-translocating ATPase activity|ATP binding|ATPase activity|cation-transporting ATPase activity|	19	1.8	30.7	18	1.2	20.8	1.3	50	7.00E-06	1	2	0.000474219	pos
84271	POLDIP3	polymerase (DNA-directed), delta interacting protein 3	transcription export complex|cytoplasm|nuclear speck|exon-exon junction complex|	poly(A)+ mRNA export from nucleus|positive regulation of translation|	nucleotide binding|protein binding|poly(A) RNA binding|	10	2.4	33.6	10	1.9	18	2.2	50	7.00E-06	1.7	3	0.000474219	pos
6207	RPS13	ribosomal protein S13	nucleus|nucleolus|cytosol|ribosome|membrane|cytosolic small ribosomal subunit|extracellular vesicular exosome|	nuclear-transcribed mRNA catabolic process, nonsense-mediated decay|translation|translation|translational initiation|translational elongation|translational termination|SRP-dependent cotranslational protein targeting to membrane|gene expression|viral process|RNA metabolic process|mRNA metabolic process|viral life cycle|viral transcription|negative regulation of RNA splicing|cellular protein metabolic process|	mRNA binding|structural constituent of ribosome|protein binding|poly(A) RNA binding|	9	1.6	31.8	7	2.1	20.6	2	50	7.00E-06	1.5	2.8	0.000474219	pos
6432	SRSF7	serine/arginine-rich splicing factor 7	nucleus|nucleoplasm|cytoplasm|extracellular vesicular exosome|	mRNA splicing, via spliceosome|transcription from RNA polymerase II promoter|termination of RNA polymerase II transcription|mRNA processing|mRNA export from nucleus|RNA splicing|gene expression|mRNA 3'-end processing|negative regulation of mRNA splicing, via spliceosome|	nucleotide binding|protein binding|zinc ion binding|poly(A) RNA binding|	9	1.5	32.2	9	1	19.8	1.3	50	7.00E-06	0.9	1.8	0.000474219	pos
22890	ZBTB1	zinc finger and BTB domain containing 1	nucleus|nucleoplasm|nuclear body|	negative regulation of transcription from RNA polymerase II promoter|positive regulation of T cell mediated immunity|B cell differentiation|positive regulation of natural killer cell differentiation|T cell differentiation in thymus|mRNA transcription from RNA polymerase II promoter|innate immune response|positive regulation of T cell differentiation|thymus development|protein homooligomerization|positive regulation of pro-T cell differentiation|	DNA binding|protein homodimerization activity|metal ion binding|protein heterodimerization activity|	10	1.1	31.5	10	0.9	19.1	1	50	7.00E-06	0.7	1.4	0.000474219	pos
8233	ZRSR2	zinc finger (CCCH type), RNA-binding motif and serine/arginine rich 2	U12-type spliceosomal complex|	spliceosomal complex assembly|mRNA splicing, via spliceosome|RNA splicing|	nucleotide binding|protein binding|pre-mRNA 3'-splice site binding|metal ion binding|	10	1.6	20.9	10	2.3	30	1.6	49.9	7.00E-06	1.2	2.6	0.000474219	pos
57121	LPAR5	lysophosphatidic acid receptor 5	cellular_component|plasma membrane|integral component of membrane|	G-protein coupled receptor signaling pathway|biological_process|	molecular_function|G-protein coupled receptor activity|	20	1	25.5	20	1.1	23.4	1	48.3	1.50E-05	0.7	1.3	0.000991311	pos
29893	PSMC3IP	PSMC3 interacting protein	cellular_component|nucleus|	DNA recombination|meiotic nuclear division|regulation of RNA biosynthetic process|	DNA binding|ligand-dependent nuclear receptor transcription coactivator activity|	10	2.6	33.7	10	2.5	14.3	2.5	47.5	2.10E-05	1.5	4	0.00136869	pos
26112	CCDC69	coiled-coil domain containing 69	None	None	None	10	1.1	26.8	10	0.9	21.4	1	47.4	2.20E-05	0.7	1.4	0.00138607	pos
60625	DHX35	DEAH (Asp-Glu-Ala-His) box polypeptide 35	catalytic step 2 spliceosome|	mRNA splicing, via spliceosome|ATP catabolic process|	nucleic acid binding|ATP binding|ATP-dependent helicase activity|	10	1.9	27.6	10	2	20.3	2	47.4	2.20E-05	1.2	2.6	0.00138607	pos
528	ATP6V1C1	ATPase, H+ transporting, lysosomal 42kDa, V1 subunit C1	lysosomal membrane|cytosol|plasma membrane|proton-transporting two-sector ATPase complex|cytoplasmic vesicle|proton-transporting V-type ATPase, V1 domain|apical part of cell|extracellular vesicular exosome|	cellular iron ion homeostasis|insulin receptor signaling pathway|ATP hydrolysis coupled proton transport|proton transport|transferrin transport|interaction with host|transmembrane transport|phagosome maturation|	transporter activity|protein binding|hydrogen-exporting ATPase activity, phosphorylative mechanism|proton-transporting ATPase activity, rotational mechanism|	9	1.6	25	8	2.8	26.1	2	47.3	2.20E-05	1.3	3.4	0.00138607	pos
51307	FAM53C	family with sequence similarity 53, member C	None	None	None	10	1.1	19	10	1	28.7	1	47.2	2.20E-05	0.8	2	0.00138607	pos
116224	FAM122A	family with sequence similarity 122A	None	None	None	9	1.6	29.6	9	1.1	19.2	1.4	47.1	2.20E-05	1	2	0.00138607	pos
120534	ARL14EP	ADP-ribosylation factor-like 14 effector protein	cytoplasm|	None	protein binding|	10	1	24.3	10	0.8	22.9	0.9	46.7	2.60E-05	0.6	1.3	0.00161653	pos
1021	CDK6	cyclin-dependent kinase 6	cyclin-dependent protein kinase holoenzyme complex|ruffle|nucleus|cytoplasm|cytosol|	G1/S transition of mitotic cell cycle|mitotic cell cycle|positive regulation of cell-matrix adhesion|type B pancreatic cell development|protein phosphorylation|cell cycle arrest|negative regulation of cell proliferation|response to virus|regulation of gene expression|regulation of gene expression|astrocyte development|dentate gyrus development|lateral ventricle development|gliogenesis|cell dedifferentiation|negative regulation of cell differentiation|negative regulation of myeloid cell differentiation|regulation of erythrocyte differentiation|negative regulation of osteoblast differentiation|negative regulation of cell cycle|positive regulation of fibroblast proliferation|generation of neurons|negative regulation of epithelial cell proliferation|cell division|regulation of cell motility|negative regulation of cellular senescence|	cyclin-dependent protein serine/threonine kinase activity|protein binding|ATP binding|cyclin binding|	20	1.7	31.8	20	1	18.8	1.5	46.4	2.80E-05	1.1	2	0.00172387	pos
51773	RSF1	remodeling and spacing factor 1	nucleus|nucleoplasm|RSF complex|	nucleosome assembly|nucleosome assembly|chromatin remodeling|DNA-templated transcription, initiation|nucleosome positioning|centromere-specific nucleosome assembly|negative regulation of DNA binding|negative regulation of transcription, DNA-templated|positive regulation of transcription, DNA-templated|positive regulation of viral transcription|	protein binding|zinc ion binding|histone binding|	10	1.4	24	10	1.6	22.8	1.5	46	3.00E-05	1.2	2.1	0.0017944	pos
28952	CCDC22	coiled-coil domain containing 22	cellular_component|	biological_process|	molecular_function|	10	1.2	27.4	10	1	19.3	1.1	45.9	3.00E-05	0.8	1.6	0.0017944	pos
1781	DYNC1I2	dynein, cytoplasmic 1, intermediate chain 2	cytoplasm|centrosome|cytosol|cytoplasmic dynein complex|microtubule|vesicle|	G2/M transition of mitotic cell cycle|mitotic cell cycle|transport|microtubule-based movement|metabolic process|metabolic process|viral process|antigen processing and presentation of exogenous peptide antigen via MHC class II|	microtubule motor activity|	5	2.5	27	8	2.4	19.3	2.4	45.9	3.00E-05	1.9	3.9	0.0017944	pos
84324	SARNP	SAP domain containing ribonucleoprotein	transcription export complex|nucleus|nucleus|nuclear speck|intracellular membrane-bounded organelle|	transcription, DNA-templated|regulation of transcription, DNA-templated|mRNA export from nucleus|regulation of translation|	DNA binding|poly(A) RNA binding|	10	1.6	27.4	10	1.3	18.1	1.6	44.9	3.90E-05	1.1	2.2	0.00227512	pos
25904	CNOT10	CCR4-NOT transcription complex, subunit 10	nucleus|cytosol|membrane|CCR4-NOT complex|	nuclear-transcribed mRNA catabolic process, deadenylation-dependent decay|nuclear-transcribed mRNA poly(A) tail shortening|transcription, DNA-templated|regulation of transcription, DNA-templated|regulation of translation|gene expression|RNA metabolic process|mRNA metabolic process|gene silencing by RNA|	protein binding|	10	1.1	28.7	10	1.2	16.4	1.2	44.6	4.50E-05	0.9	1.7	0.00260106	pos
79158	GNPTAB	N-acetylglucosamine-1-phosphate transferase, alpha and beta subunits	Golgi membrane|nucleus|Golgi apparatus|integral component of membrane|	lysosome organization|protein secretion|cell differentiation|carbohydrate phosphorylation|	UDP-N-acetylglucosamine-lysosomal-enzyme N-acetylglucosaminephosphotransferase activity|calcium ion binding|transcription factor binding|	10	1.9	23	10	2.3	22.2	2.1	44.5	4.70E-05	1.5	2.9	0.00269196	pos
51105	PHF20L1	PHD finger protein 20-like 1	None	None	protein binding|zinc ion binding|	10	1.7	23.4	10	1.5	21.5	1.6	44.4	4.80E-05	1	2.2	0.00273267	pos
5356	PLRG1	pleiotropic regulator 1	nucleus|nuclear speck|catalytic step 2 spliceosome|	mRNA splicing, via spliceosome|signal transduction|regulation of RNA biosynthetic process|	transcription corepressor activity|signal transducer activity|protein binding|	7	1.7	28.6	8	1.7	15.9	1.7	44.1	5.30E-05	1.3	2.4	0.00300827	pos
81608	FIP1L1	factor interacting with PAPOLA and CPSF1	nucleus|mRNA cleavage and polyadenylation specificity factor complex|	mRNA processing|	poly(A) RNA binding|	4	2.7	33.6	8	1.8	12.8	2.4	44	5.40E-05	1.5	4	0.00304673	pos
54951	COMMD8	COMM domain containing 8	None	None	protein binding|	9	1.4	21.3	9	1	23.7	1.1	43.9	5.40E-05	0.8	1.8	0.00304673	pos
537	ATP6AP1	ATPase, H+ transporting, lysosomal accessory protein 1	vacuolar membrane|integral component of membrane|proton-transporting two-sector ATPase complex|proton-transporting V-type ATPase, V1 domain|extracellular vesicular exosome|	ATP hydrolysis coupled proton transport|proton transport|positive regulation of osteoblast differentiation|positive regulation of bone resorption|pH reduction|positive regulation of exocytosis|establishment of organelle localization|positive regulation of ERK1 and ERK2 cascade|positive regulation of osteoclast development|	transporter activity|ATP binding|Rab GTPase binding|proton-transporting ATP synthase activity, rotational mechanism|proton-transporting ATPase activity, rotational mechanism|	9	1.4	35.1	9	1.2	9.24	1.3	43.8	5.70E-05	1	2	0.0031969	pos
7979	SHFM1	split hand/foot malformation (ectrodactyly) type 1	proteasome complex|integrator complex|	double-strand break repair via homologous recombination|proteolysis|	protein binding|peptidase activity|	4	2.3	16.5	4	2.6	28	2.5	43.8	5.70E-05	1.8	4.2	0.0031969	pos
678	ZFP36L2	ZFP36 ring finger protein-like 2	nucleus|cytoplasm|	nuclear-transcribed mRNA catabolic process, deadenylation-dependent decay|regulation of transcription, DNA-templated|mRNA catabolic process|cell proliferation|hemopoiesis|T cell differentiation in thymus|somatic stem cell maintenance|regulation of mRNA stability|somatic stem cell division|definitive hemopoiesis|positive regulation of nuclear-transcribed mRNA catabolic process, deadenylation-dependent decay|negative regulation of stem cell differentiation|	DNA binding|sequence-specific DNA binding transcription factor activity|AU-rich element binding|mRNA 3'-UTR AU-rich region binding|poly(A) RNA binding|metal ion binding|	10	1.5	24.7	10	0.9	20.2	1.2	43.6	6.10E-05	0.8	1.8	0.00341113	pos
100652758	LOC100652758	uncharacterized LOC100652758	None	None	None	10	0.9	22.7	10	0.9	21.2	0.9	43.5	6.20E-05	0.7	1.3	0.00345682	pos
55599	RNPC3	RNA-binding region (RNP1, RRM) containing 3	nucleus|U12-type spliceosomal complex|	mRNA processing|RNA splicing|	nucleotide binding|RNA binding|	9	2	17.7	10	2	25.9	2	43.2	6.50E-05	1.7	2.9	0.00358182	pos
1655	DDX5	DEAD (Asp-Glu-Ala-Asp) box helicase 5	nucleus|nucleus|nucleolus|membrane|ribonucleoprotein complex|extracellular vesicular exosome|catalytic step 2 spliceosome|	negative regulation of transcription from RNA polymerase II promoter|regulation of alternative mRNA splicing, via spliceosome|mRNA splicing, via spliceosome|in utero embryonic development|ATP catabolic process|transcription, DNA-templated|circadian rhythm|cell growth|positive regulation of intracellular estrogen receptor signaling pathway|positive regulation of DNA damage response, signal transduction by p53 class mediator|regulation of viral genome replication|regulation of osteoblast differentiation|positive regulation of transcription from RNA polymerase II promoter|regulation of androgen receptor signaling pathway|intrinsic apoptotic signaling pathway by p53 class mediator|regulation of skeletal muscle cell differentiation|	transcription coactivator activity|RNA helicase activity|RNA helicase activity|ATP-dependent RNA helicase activity|protein binding|calmodulin binding|ATP binding|enzyme binding|estrogen receptor binding|pre-mRNA binding|poly(A) RNA binding|calcium-dependent protein binding|androgen receptor binding|	10	1.2	26.5	10	1.9	20.5	1.6	43.1	6.60E-05	1	2.2	0.00361584	pos
23218	NBEAL2	neurobeachin-like 2	endoplasmic reticulum|membrane|	platelet formation|	None	20	1	42.7	20	0.4	6.56	0.9	43.1	6.60E-05	0.6	1.3	0.00361584	pos
5929	RBBP5	retinoblastoma binding protein 5	nucleus|nucleolus|histone methyltransferase complex|histone methyltransferase complex|Set1C/COMPASS complex|MLL1 complex|	transcription, DNA-templated|regulation of transcription, DNA-templated|cellular response to DNA damage stimulus|response to estrogen|histone H3-K4 methylation|	protein binding|methylated histone binding|histone methyltransferase activity (H3-K4 specific)|transcription regulatory region DNA binding|	9	1.5	25.9	8	2.1	18.3	1.7	42.6	7.20E-05	1.1	2.5	0.00387713	pos
9994	CASP8AP2	caspase 8 associated protein 2	nucleus|cytoplasm|mitochondrion|PML body|	transcription, DNA-templated|regulation of transcription, DNA-templated|activation of cysteine-type endopeptidase activity involved in apoptotic process|activation of cysteine-type endopeptidase activity involved in apoptotic process|cell cycle|signal transduction|extrinsic apoptotic signaling pathway via death domain receptors|extrinsic apoptotic signaling pathway via death domain receptors|Fas signaling pathway|cellular response to mechanical stimulus|apoptotic signaling pathway|	DNA binding|transcription corepressor activity|death receptor binding|protein binding|cysteine-type endopeptidase activator activity involved in apoptotic process|peptidase activator activity involved in apoptotic process|SUMO polymer binding|	5	1.5	17.5	7	2.4	27.3	1.6	42.3	7.30E-05	1.2	3.2	0.00388668	pos
4591	TRIM37	tripartite motif containing 37	cytoplasm|peroxisome|cytosol|aggresome|perinuclear region of cytoplasm|	negative regulation of NF-kappaB transcription factor activity|negative regulation of centriole replication|positive regulation of sequence-specific DNA binding transcription factor activity|positive regulation of NF-kappaB transcription factor activity|protein autoubiquitination|aggresome assembly|	ubiquitin-protein transferase activity|tumor necrosis factor receptor binding|protein binding|zinc ion binding|ligase activity|ubiquitin protein ligase binding|protein homodimerization activity|	10	1	28.2	10	0.9	14.6	0.9	42.2	7.40E-05	0.7	1.3	0.00390691	pos
2118	ETV4	ets variant 4	nucleolus|	regulation of transcription from RNA polymerase II promoter|transcription from RNA polymerase II promoter|motor neuron axon guidance|cell differentiation|negative regulation of mammary gland epithelial cell proliferation|positive regulation of transcription from RNA polymerase II promoter|stem cell differentiation|branching involved in mammary gland duct morphogenesis|regulation of branching involved in mammary gland duct morphogenesis|	RNA polymerase II core promoter proximal region sequence-specific DNA binding|sequence-specific DNA binding RNA polymerase II transcription factor activity|RNA polymerase II core promoter proximal region sequence-specific DNA binding transcription factor activity involved in positive regulation of transcription|	9	1.2	31.7	9	0.7	13.5	1.1	42.1	7.60E-05	0.7	1.6	0.00396817	pos
6229	RPS24	ribosomal protein S24	nucleus|nucleolus|cytoplasm|cytosol|small ribosomal subunit|small ribosomal subunit|membrane|cytosolic small ribosomal subunit|	nuclear-transcribed mRNA catabolic process, nonsense-mediated decay|maturation of SSU-rRNA from tricistronic rRNA transcript (SSU-rRNA, 5.8S rRNA, LSU-rRNA)|rRNA processing|translation|translation|translational initiation|translational elongation|translational termination|SRP-dependent cotranslational protein targeting to membrane|gene expression|viral process|RNA metabolic process|mRNA metabolic process|viral life cycle|viral transcription|erythrocyte homeostasis|ribosomal small subunit biogenesis|cellular protein metabolic process|	nucleotide binding|structural constituent of ribosome|translation initiation factor binding|poly(A) RNA binding|	6	1.3	20.8	6	2	23.3	1.6	42.1	7.60E-05	1.2	2.7	0.00396817	pos
64601	VPS16	vacuolar protein sorting 16 homolog (S. cerevisiae)	lysosomal membrane|early endosome|late endosome|actin filament|axon|HOPS complex|late endosome membrane|neuronal cell body|recycling endosome|	intracellular protein transport|	actin filament binding|	10	2.1	21.7	10	1.2	22	1.5	42.1	7.60E-05	1	2.3	0.00396817	pos
47	ACLY	ATP citrate lyase	nucleus|cytoplasm|mitochondrion|cytosol|plasma membrane|citrate lyase complex|membrane|extracellular vesicular exosome|	citrate metabolic process|energy reserve metabolic process|ATP catabolic process|lipid biosynthetic process|coenzyme A metabolic process|triglyceride biosynthetic process|positive regulation of cellular metabolic process|long-chain fatty-acyl-CoA biosynthetic process|cellular lipid metabolic process|cellular carbohydrate metabolic process|small molecule metabolic process|	ATP citrate synthase activity|succinate-CoA ligase (ADP-forming) activity|protein binding|ATP binding|metal ion binding|cofactor binding|	10	1.2	18.1	10	2.2	26.1	1.5	41.8	7.90E-05	1.1	2.5	0.00411344	pos
9837	GINS1	GINS complex subunit 1 (Psf1 homolog)	nucleus|nucleoplasm|cytoplasm|	mitotic cell cycle|inner cell mass cell proliferation|DNA strand elongation involved in DNA replication|	None	5	2.8	27.1	7	2.5	14.9	2.7	41.4	8.50E-05	2.1	4.7	0.00434212	pos
57508	INTS2	integrator complex subunit 2	intracellular|membrane|integral component of membrane|nuclear membrane|integrator complex|	snRNA processing|	protein binding|	5	2.8	36.9	4	2.2	5.35	2.7	41.3	8.50E-05	2	4.6	0.00434212	pos
219873	OR10S1	olfactory receptor, family 10, subfamily S, member 1	plasma membrane|integral component of membrane|	G-protein coupled receptor signaling pathway|detection of chemical stimulus involved in sensory perception of smell|	G-protein coupled receptor activity|olfactory receptor activity|	10	4.8	20.3	10	4.7	21.5	4.7	41.3	8.50E-05	4.3	8.6	0.00434212	pos
3028	HSD17B10	hydroxysteroid (17-beta) dehydrogenase 10	cytoplasm|mitochondrion|mitochondrial inner membrane|mitochondrial matrix|endoplasmic reticulum|plasma membrane|	lipid metabolic process|tRNA processing|branched-chain amino acid catabolic process|cellular nitrogen compound metabolic process|small molecule metabolic process|oxidation-reduction process|	3-hydroxyacyl-CoA dehydrogenase activity|protein binding|cholate 7-alpha-dehydrogenase activity|testosterone dehydrogenase [NAD(P)] activity|poly(A) RNA binding|3-hydroxy-2-methylbutyryl-CoA dehydrogenase activity|	6	2.6	35.9	7	1.4	8.8	2.4	41.2	8.60E-05	1.1	3.9	0.00436959	pos
9643	MORF4L2	mortality factor 4 like 2	nucleus|nucleoplasm|nucleolus|	DNA repair|chromatin organization|transcription, DNA-templated|chromatin modification|regulation of growth|positive regulation of transcription from RNA polymerase II promoter|positive regulation of striated muscle cell differentiation|	protein binding|	20	0.6	16.6	20	1	27.1	0.9	41.1	8.80E-05	0.6	1.2	0.00442364	pos
79991	OBFC1	oligonucleotide/oligosaccharide-binding fold containing 1	nuclear chromosome, telomeric region|nucleus|nucleus|nucleolus|intracellular membrane-bounded organelle|intermediate filament cytoskeleton|Stn1-Ten1 complex|	telomere maintenance|telomere maintenance via telomere lengthening|positive regulation of DNA replication|	single-stranded DNA binding|protein binding|single-stranded telomeric DNA binding|	6	1.3	13	8	2.6	31.8	2.5	41.1	8.80E-05	1.2	3.7	0.00442364	pos
10197	PSME3	proteasome (prosome, macropain) activator subunit 3 (PA28 gamma; Ki)	proteasome complex|nucleus|nucleoplasm|cytoplasm|cytosol|proteasome activator complex|membrane|	G1/S transition of mitotic cell cycle|protein polyubiquitination|mitotic cell cycle|antigen processing and presentation of peptide antigen via MHC class I|antigen processing and presentation of exogenous peptide antigen via MHC class I, TAP-dependent|regulation of cellular amino acid metabolic process|apoptotic process|DNA damage response, signal transduction by p53 class mediator resulting in cell cycle arrest|gene expression|positive regulation of endopeptidase activity|viral process|RNA metabolic process|mRNA metabolic process|anaphase-promoting complex-dependent proteasomal ubiquitin-dependent protein catabolic process|cellular nitrogen compound metabolic process|antigen processing and presentation of exogenous peptide antigen via MHC class I|regulation of apoptotic process|negative regulation of apoptotic process|small molecule metabolic process|negative regulation of ubiquitin-protein ligase activity involved in mitotic cell cycle|positive regulation of ubiquitin-protein ligase activity involved in mitotic cell cycle|regulation of ubiquitin-protein ligase activity involved in mitotic cell cycle|regulation of proteasomal protein catabolic process|negative regulation of extrinsic apoptotic signaling pathway|	p53 binding|protein binding|endopeptidase activator activity|MDM2/MDM4 family protein binding|	10	1.2	22.1	10	0.9	19.9	1	40.9	9.40E-05	0.7	1.6	0.00468785	pos
527	ATP6V0C	ATPase, H+ transporting, lysosomal 16kDa, V0 subunit c	lysosomal membrane|endosome membrane|integral component of membrane|phagocytic vesicle membrane|proton-transporting V-type ATPase, V0 domain|extracellular vesicular exosome|	cellular iron ion homeostasis|insulin receptor signaling pathway|ATP hydrolysis coupled proton transport|proton transport|viral process|positive regulation of Wnt signaling pathway|transferrin transport|interaction with host|transmembrane transport|phagosome maturation|	protein binding|ubiquitin protein ligase binding|proton-transporting ATP synthase activity, rotational mechanism|proton-transporting ATPase activity, rotational mechanism|	8	1.1	17.7	10	1.3	23.9	1.2	40.8	9.50E-05	0.9	1.7	0.00472525	pos
632	BGLAP	bone gamma-carboxyglutamate (gla) protein	extracellular region|extracellular space|rough endoplasmic reticulum|Golgi apparatus|dendrite|membrane-bounded vesicle|perikaryon|	skeletal system development|osteoblast differentiation|osteoblast development|cell adhesion|cell aging|response to mechanical stimulus|response to gravity|response to zinc ion|response to activity|bone mineralization|regulation of bone mineralization|response to vitamin K|response to vitamin D|response to testosterone|response to hydroxyisoflavone|odontogenesis|response to drug|response to estrogen|regulation of bone resorption|response to ethanol|regulation of osteoclast differentiation|response to glucocorticoid|bone development|cellular response to vitamin D|cellular response to growth factor stimulus|	structural molecule activity|calcium ion binding|structural constituent of bone|hydroxyapatite binding|	9	2.8	22.3	9	2.9	18.8	2.8	40.6	9.80E-05	2.3	5.6	0.0047987	pos
10081	PDCD7	programmed cell death 7	U12-type spliceosomal complex|	apoptotic process|RNA splicing|response to glucocorticoid|positive regulation of T cell apoptotic process|positive regulation of apoptotic signaling pathway|	None	9	1	21.6	10	2.2	21.8	1.4	40.6	9.80E-05	0.8	2.3	0.0047987	pos
100527963	PMF1-BGLAP	PMF1-BGLAP readthrough	None	None	None	9	2.8	22.3	9	2.9	18.8	2.8	40.6	9.80E-05	2.3	5.6	0.0047987	pos
11243	PMF1	polyamine-modulated factor 1	MIS12/MIND type complex|nucleus|transcription factor complex|cytosol|	mitotic cell cycle|regulation of transcription, DNA-templated|transcription from RNA polymerase II promoter|chromosome segregation|mitotic nuclear division|	transcription coactivator activity|protein binding|leucine zipper domain binding|	8	2.8	22.8	8	2.9	17.9	2.9	40.2	0.000106	2.4	5.7	0.00516368	pos
283373	ANKRD52	ankyrin repeat domain 52	None	None	protein binding|	8	1.1	18.5	8	1.1	21.9	1.1	40.1	0.000108	0.8	1.6	0.00519417	pos
1763	DNA2	DNA replication helicase/nuclease 2	nucleus|nucleoplasm|gamma DNA polymerase complex|mitochondrial nucleoid|	DNA replication checkpoint|mitotic cell cycle|telomere maintenance via recombination|telomere maintenance|DNA double-strand break processing|DNA catabolic process, endonucleolytic|ATP catabolic process|ATP catabolic process|DNA replication|mitochondrial DNA replication|DNA strand elongation involved in DNA replication|base-excision repair|telomere maintenance via semi-conservative replication|DNA duplex unwinding|DNA replication, Okazaki fragment processing|DNA replication, removal of RNA primer|mitochondrial DNA repair|positive regulation of DNA replication|	DNA binding|DNA helicase activity|helicase activity|nuclease activity|protein binding|ATP binding|ATPase activity|site-specific endodeoxyribonuclease activity, specific for altered base|5'-flap endonuclease activity|5'-3' DNA helicase activity|single-stranded DNA-dependent ATPase activity|metal ion binding|4 iron, 4 sulfur cluster binding|	10	1.6	22.7	9	1.9	18.2	1.7	40.1	0.000108	1.2	2.4	0.00519417	pos
84128	WDR75	WD repeat domain 75	nucleus|	None	poly(A) RNA binding|	9	2.8	35.2	7	1.6	7.3	2.6	40.1	0.000108	1.5	4.1	0.00519417	pos
256471	MFSD8	major facilitator superfamily domain containing 8	nucleus|lysosomal membrane|integral component of membrane|intracellular membrane-bounded organelle|	cell death|transmembrane transport|	None	10	1.3	17.1	10	1.8	24	1.6	39.8	0.000111	1.1	2.2	0.00529801	pos
7248	TSC1	tuberous sclerosis 1	cytoplasm|cytosol|cytosol|actin filament|cell cortex|membrane|lamellipodium|growth cone|TSC1-TSC2 complex|intracellular membrane-bounded organelle|protein complex|	kidney development|neural tube closure|regulation of cell-matrix adhesion|rRNA export from nucleus|regulation of translation|potassium ion transport|cell cycle arrest|cell-matrix adhesion|negative regulation of cell proliferation|insulin receptor signaling pathway|negative regulation of translation|hippocampus development|cerebral cortex development|cell projection organization|negative regulation of TOR signaling|activation of Rho GTPase activity|response to insulin|myelination|regulation of phosphoprotein phosphatase activity|negative regulation of cell size|regulation of protein kinase activity|negative regulation of insulin receptor signaling pathway|synapse organization|protein stabilization|protein heterooligomerization|regulation of stress fiber assembly|regulation of cell cycle|positive regulation of focal adhesion assembly|cardiac muscle cell differentiation|	protein binding|GTPase regulator activity|GTPase activating protein binding|protein N-terminus binding|chaperone binding|	10	2.1	25.5	10	1	19.5	1.6	39.8	0.000111	1	2.4	0.00529801	pos
23054	NCOA6	nuclear receptor coactivator 6	nucleus|nucleus|nucleoplasm|transcription factor complex|histone methyltransferase complex|intracellular membrane-bounded organelle|	DNA replication|DNA repair|DNA recombination|DNA-templated transcription, initiation|transcription initiation from RNA polymerase II promoter|cellular response to DNA damage stimulus|brain development|heart development|response to hormone|myeloid cell differentiation|intracellular estrogen receptor signaling pathway|glucocorticoid receptor signaling pathway|cellular lipid metabolic process|small molecule metabolic process|positive regulation of transcription, DNA-templated|positive regulation of transcription from RNA polymerase II promoter|labyrinthine layer blood vessel development|	chromatin binding|transcription coactivator activity|protein binding|enzyme binding|estrogen receptor binding|ligand-dependent nuclear receptor transcription coactivator activity|retinoid X receptor binding|thyroid hormone receptor binding|	10	1	17.1	10	1.3	23.4	1.2	39.6	0.000112	0.8	1.6	0.00530554	pos
51362	CDC40	cell division cycle 40	nucleoplasm|spliceosomal complex|catalytic step 2 spliceosome|	mRNA splicing, via spliceosome|mRNA splicing, via spliceosome|transcription from RNA polymerase II promoter|termination of RNA polymerase II transcription|mRNA export from nucleus|RNA splicing|gene expression|mRNA 3'-end processing|	protein binding|poly(A) RNA binding|	6	1.2	17.7	6	1.8	23.5	1.7	39.5	0.000114	1.2	2.5	0.00534669	pos
23019	CNOT1	CCR4-NOT transcription complex, subunit 1	cytoplasmic mRNA processing body|cytoplasmic mRNA processing body|extracellular space|nucleus|peroxisomal membrane|cytosol|membrane|CCR4-NOT complex|	negative regulation of transcription from RNA polymerase II promoter|nuclear-transcribed mRNA catabolic process, deadenylation-dependent decay|nuclear-transcribed mRNA poly(A) tail shortening|transcription, DNA-templated|regulation of translation|multicellular organismal development|gene expression|positive regulation of cytoplasmic mRNA processing body assembly|RNA metabolic process|mRNA metabolic process|gene silencing by RNA|negative regulation of intracellular estrogen receptor signaling pathway|negative regulation of retinoic acid receptor signaling pathway|positive regulation of nuclear-transcribed mRNA poly(A) tail shortening|RNA phosphodiester bond hydrolysis, exonucleolytic|positive regulation of nuclear-transcribed mRNA catabolic process, deadenylation-dependent decay|regulation of stem cell maintenance|	poly(A)-specific ribonuclease activity|protein binding|estrogen receptor binding|retinoic acid receptor binding|poly(A) RNA binding|	8	1.3	24.7	7	2	16.6	1.3	39.5	0.000114	0.9	2.4	0.00534669	pos
55119	PRPF38B	pre-mRNA processing factor 38B	spliceosomal complex|	mRNA processing|RNA splicing|	poly(A) RNA binding|	10	1.8	26.4	10	1.1	14.9	1.3	39.5	0.000114	0.9	2.1	0.00534669	pos
57148	RALGAPB	Ral GTPase activating protein, beta subunit (non-catalytic)	None	Ral protein signal transduction|activation of Ral GTPase activity|regulation of exocyst localization|membrane organization|	Ral GTPase activator activity|protein heterodimerization activity|protein heterodimerization activity|	10	1.2	27.7	10	1	12.2	1.2	39.3	0.000116	0.8	1.7	0.00540029	pos
23478	SEC11A	SEC11 homolog A (S. cerevisiae)	endoplasmic reticulum membrane|integral component of membrane|extracellular vesicular exosome|	translation|signal peptide processing|proteolysis|SRP-dependent cotranslational protein targeting to membrane|gene expression|cellular protein metabolic process|regulation of insulin secretion|	serine-type peptidase activity|	10	1.3	14.9	10	1.7	25.9	1.6	39.3	0.000116	1.2	2.2	0.00540029	pos
6944	VPS72	vacuolar protein sorting 72 homolog (S. cerevisiae)	nucleus|nucleoplasm|protein complex|	negative regulation of transcription from RNA polymerase II promoter|chromatin organization|transcription, DNA-templated|chromatin modification|somatic stem cell maintenance|	DNA binding|protein binding|	9	1.2	17	9	1.3	22.9	1.2	39.3	0.000116	0.9	1.7	0.00540029	pos
10262	SF3B4	splicing factor 3b, subunit 4, 49kDa	nucleoplasm|spliceosomal complex|U12-type spliceosomal complex|	RNA splicing, via transesterification reactions|mRNA splicing, via spliceosome|mRNA splicing, via spliceosome|mRNA processing|RNA splicing|gene expression|	nucleotide binding|protein binding|poly(A) RNA binding|	8	3.1	32.6	7	2	9.13	2.9	39.2	0.000117	1.8	4.7	0.00543346	pos
5682	PSMA1	proteasome (prosome, macropain) subunit, alpha type, 1	proteasome complex|nucleus|nucleoplasm|centrosome|cytosol|proteasome core complex|polysome|proteasome core complex, alpha-subunit complex|extracellular vesicular exosome|	G1/S transition of mitotic cell cycle|protein polyubiquitination|mitotic cell cycle|antigen processing and presentation of peptide antigen via MHC class I|antigen processing and presentation of exogenous peptide antigen via MHC class I, TAP-dependent|regulation of cellular amino acid metabolic process|apoptotic process|DNA damage response, signal transduction by p53 class mediator resulting in cell cycle arrest|gene expression|viral process|RNA metabolic process|mRNA metabolic process|anaphase-promoting complex-dependent proteasomal ubiquitin-dependent protein catabolic process|cellular nitrogen compound metabolic process|antigen processing and presentation of exogenous peptide antigen via MHC class I|regulation of apoptotic process|negative regulation of apoptotic process|small molecule metabolic process|negative regulation of ubiquitin-protein ligase activity involved in mitotic cell cycle|positive regulation of ubiquitin-protein ligase activity involved in mitotic cell cycle|regulation of ubiquitin-protein ligase activity involved in mitotic cell cycle|	RNA binding|threonine-type endopeptidase activity|protein binding|	8	2.2	20.2	7	1.7	20.3	1.9	39.1	0.000119	1.3	2.9	0.0054859	pos
86	ACTL6A	actin-like 6A	nuclear chromatin|nucleus|nucleoplasm|plasma membrane|SWI/SNF complex|Ino80 complex|NuA4 histone acetyltransferase complex|protein complex|npBAF complex|npBAF complex|	neural retina development|DNA repair|DNA recombination|chromatin organization|chromatin remodeling|chromatin remodeling|transcription, DNA-templated|regulation of transcription from RNA polymerase II promoter|signal transduction|nervous system development|regulation of growth|ATP-dependent chromatin remodeling|histone H4 acetylation|histone H2A acetylation|	RNA polymerase II core promoter proximal region sequence-specific DNA binding|RNA polymerase II distal enhancer sequence-specific DNA binding|chromatin binding|transcription coactivator activity|protein binding|nucleosomal DNA binding|	8	2	16.5	10	1.9	22.9	1.9	38.9	0.000123	1.3	2.7	0.00560198	pos
256815	C10ORF67	chromosome 10 open reading frame 67	None	None	None	9	2.9	22.5	9	2.9	16.8	2.9	38.9	0.000123	2.4	5.7	0.00560198	pos
8914	TIMELESS	timeless circadian clock	nuclear chromatin|nucleus|nucleus|	negative regulation of transcription from RNA polymerase II promoter|morphogenesis of an epithelium|transcription, DNA-templated|cellular response to DNA damage stimulus|mitotic nuclear division|circadian rhythm|detection of abiotic stimulus|response to abiotic stimulus|embryo development|lung development|regulation of circadian rhythm|cell cycle phase transition|negative regulation of transcription, DNA-templated|branching morphogenesis of an epithelial tube|	protein binding|protein homodimerization activity|protein heterodimerization activity|	8	2	14.7	7	2	24.6	2	38.9	0.000123	1.5	3	0.00560198	pos
4985	OPRD1	opioid receptor, delta 1	cytoplasm|plasma membrane|integral component of plasma membrane|intrinsic component of plasma membrane|vesicle|dendrite membrane|axon terminus|membrane raft|postsynaptic membrane|	protein import into nucleus, translocation|immune response|G-protein coupled receptor signaling pathway|G-protein coupled receptor signaling pathway, coupled to cyclic nucleotide second messenger|adenylate cyclase-inhibiting G-protein coupled receptor signaling pathway|phospholipase C-activating G-protein coupled receptor signaling pathway|neuropeptide signaling pathway|adult locomotory behavior|opioid receptor signaling pathway|regulation of calcium ion transport|regulation of sensory perception of pain|cellular response to growth factor stimulus|	opioid receptor activity|protein binding|enkephalin receptor activity|	10	2.4	12.7	10	2.7	26.9	2.6	38.8	0.000125	2	4.5	0.00565221	pos
55634	KRBOX4	KRAB box domain containing 4	intracellular|	regulation of transcription, DNA-templated|	nucleic acid binding|	8	2.5	16.9	8	2.8	22.5	2.7	38.6	0.000129	2	4.6	0.00580531	pos
5685	PSMA4	proteasome (prosome, macropain) subunit, alpha type, 4	proteasome complex|cytoplasmic mRNA processing body|nucleus|nucleoplasm|cytosol|proteasome core complex|proteasome core complex, alpha-subunit complex|extracellular vesicular exosome|	G1/S transition of mitotic cell cycle|protein polyubiquitination|mitotic cell cycle|antigen processing and presentation of peptide antigen via MHC class I|antigen processing and presentation of exogenous peptide antigen via MHC class I, TAP-dependent|regulation of cellular amino acid metabolic process|apoptotic process|DNA damage response, signal transduction by p53 class mediator resulting in cell cycle arrest|gene expression|viral process|RNA metabolic process|mRNA metabolic process|anaphase-promoting complex-dependent proteasomal ubiquitin-dependent protein catabolic process|cellular nitrogen compound metabolic process|antigen processing and presentation of exogenous peptide antigen via MHC class I|regulation of apoptotic process|negative regulation of apoptotic process|small molecule metabolic process|negative regulation of ubiquitin-protein ligase activity involved in mitotic cell cycle|positive regulation of ubiquitin-protein ligase activity involved in mitotic cell cycle|regulation of ubiquitin-protein ligase activity involved in mitotic cell cycle|	threonine-type endopeptidase activity|protein binding|	7	1.5	20.4	9	1.4	18.5	1.4	38.3	0.000132	1	2.1	0.00591216	pos
8880	FUBP1	far upstream element (FUSE) binding protein 1	nucleus|	regulation of transcription, DNA-templated|transcription from RNA polymerase II promoter|positive regulation of gene expression|	single-stranded DNA binding|sequence-specific DNA binding transcription factor activity|protein binding|poly(A) RNA binding|	10	1.2	19.4	8	2.3	23.5	2.2	38.2	0.000133	1.1	2.9	0.0059149	pos
79071	ELOVL6	ELOVL fatty acid elongase 6	endoplasmic reticulum|endoplasmic reticulum membrane|integral component of endoplasmic reticulum membrane|	fatty acid elongation, saturated fatty acid|triglyceride biosynthetic process|long-chain fatty-acyl-CoA biosynthetic process|long-chain fatty acid biosynthetic process|cellular lipid metabolic process|small molecule metabolic process|	protein binding|transferase activity, transferring acyl groups other than amino-acyl groups|	10	2.1	17.7	10	1.6	21.3	1.9	38.1	0.000135	0.9	2.5	0.00596176	pos
84872	ZC3H10	zinc finger CCCH-type containing 10	None	None	protein binding|poly(A) RNA binding|metal ion binding|	10	0.8	18.5	10	0.8	19.9	0.8	38	0.000136	0.6	1.2	0.00599193	pos
5718	PSMD12	proteasome (prosome, macropain) 26S subunit, non-ATPase, 12	nucleoplasm|cytosol|proteasome regulatory particle|membrane|proteasome accessory complex|extracellular vesicular exosome|	G1/S transition of mitotic cell cycle|protein polyubiquitination|mitotic cell cycle|antigen processing and presentation of peptide antigen via MHC class I|antigen processing and presentation of exogenous peptide antigen via MHC class I, TAP-dependent|regulation of cellular amino acid metabolic process|apoptotic process|DNA damage response, signal transduction by p53 class mediator resulting in cell cycle arrest|gene expression|viral process|RNA metabolic process|mRNA metabolic process|anaphase-promoting complex-dependent proteasomal ubiquitin-dependent protein catabolic process|cellular nitrogen compound metabolic process|antigen processing and presentation of exogenous peptide antigen via MHC class I|regulation of apoptotic process|negative regulation of apoptotic process|small molecule metabolic process|negative regulation of ubiquitin-protein ligase activity involved in mitotic cell cycle|positive regulation of ubiquitin-protein ligase activity involved in mitotic cell cycle|regulation of ubiquitin-protein ligase activity involved in mitotic cell cycle|	None	9	2.3	9.5	9	2.6	29.1	2.5	37.9	0.000138	1.6	4	0.00603963	pos
7027	TFDP1	transcription factor Dp-1	nucleoplasm|transcription factor complex|	G1/S transition of mitotic cell cycle|mitotic cell cycle|transcription, DNA-templated|regulation of transcription from RNA polymerase II promoter|transcription initiation from RNA polymerase II promoter|apoptotic process|transforming growth factor beta receptor signaling pathway|Notch signaling pathway|cell proliferation|gene expression|positive regulation of transcription from RNA polymerase II promoter|intrinsic apoptotic signaling pathway|positive regulation of protein insertion into mitochondrial membrane involved in apoptotic signaling pathway|	DNA binding|sequence-specific DNA binding transcription factor activity|transcription coactivator activity|protein binding|transcription factor binding|protein domain specific binding|	10	1.7	20.9	9	3.7	23.2	3.6	37.6	0.000139	1.3	5.2	0.00603963	pos
23240	KIAA0922	KIAA0922	integral component of membrane|	None	None	8	0.7	13.2	10	1	25	0.9	37.4	0.000141	0.7	1.7	0.00609849	pos
55929	DMAP1	DNA methyltransferase 1 associated protein 1	nucleus|nucleus|nucleoplasm|replication fork|cytoplasm|NuA4 histone acetyltransferase complex|	negative regulation of transcription from RNA polymerase II promoter|DNA repair|DNA methylation|chromatin organization|chromatin remodeling|transcription, DNA-templated|regulation of growth|positive regulation of transcription factor import into nucleus|histone H4 acetylation|histone H2A acetylation|negative regulation of transcription, DNA-templated|	RNA polymerase II repressing transcription factor binding|chromatin binding|transcription corepressor activity|protein binding|	10	1.6	25.3	10	1.2	12.4	1.5	37	0.000149	1	2.1	0.00620383	pos
6240	RRM1	ribonucleotide reductase M1	nuclear envelope|nucleoplasm|cytoplasm|cytosol|ribonucleoside-diphosphate reductase complex|cell projection|neuronal cell body|extracellular vesicular exosome|	mitotic cell cycle|pyrimidine nucleobase metabolic process|DNA replication|male gonad development|deoxyribonucleotide biosynthetic process|response to ionizing radiation|nucleobase-containing small molecule interconversion|cell proliferation in forebrain|small molecule metabolic process|protein heterotetramerization|nucleobase-containing small molecule metabolic process|oxidation-reduction process|retina development in camera-type eye|	ribonucleoside-diphosphate reductase activity, thioredoxin disulfide as acceptor|protein binding|ATP binding|	8	2.3	24.5	7	1.9	13.4	2.1	37	0.000149	1.7	3.3	0.00620383	pos
5782	PTPN12	protein tyrosine phosphatase, non-receptor type 12	podosome|cytoplasm|cytosol|plasma membrane|cell junction|cell projection|	protein dephosphorylation|peptidyl-tyrosine dephosphorylation|peptidyl-tyrosine dephosphorylation|	non-membrane spanning protein tyrosine phosphatase activity|protein binding|SH3 domain binding|	10	1.1	23.1	10	0.8	15.2	1	36.9	0.000149	0.7	1.4	0.00620383	pos
23067	SETD1B	SET domain containing 1B	nucleus|chromosome|nuclear speck|histone methyltransferase complex|Set1C/COMPASS complex|	transcription, DNA-templated|regulation of transcription, DNA-templated|histone H3-K4 methylation|	nucleotide binding|RNA binding|protein binding|histone methyltransferase activity (H3-K4 specific)|	9	1.3	20.7	9	1.5	16.9	1.4	36.9	0.000149	1.1	2	0.00620383	pos
83855	KLF16	Kruppel-like factor 16	nucleus|	transcription, DNA-templated|regulation of transcription from RNA polymerase II promoter|dopamine receptor signaling pathway|	DNA binding|sequence-specific DNA binding transcription factor activity|metal ion binding|	10	1.1	20.4	10	0.9	16.9	1	36.8	0.000149	0.7	1.5	0.00620383	pos
113026	PLCD3	phospholipase C, delta 3	cytosol|plasma membrane|cleavage furrow|	angiogenesis|lipid catabolic process|intracellular signal transduction|regulation of cell proliferation|inositol phosphate metabolic process|small molecule metabolic process|labyrinthine layer blood vessel development|	phosphatidylinositol phospholipase C activity|signal transducer activity|calcium ion binding|	10	2.9	21.6	9	2.7	15.6	2.8	36.7	0.00015	2.4	4.9	0.00620383	pos
5905	RANGAP1	Ran GTPase activating protein 1	kinetochore|condensed chromosome kinetochore|spindle pole|nuclear pore|cytoplasm|cytosol|nuclear membrane|perinuclear region of cytoplasm|	mitotic cell cycle|signal transduction|positive regulation of Ran GTPase activity|positive regulation of Ran GTPase activity|negative regulation of protein export from nucleus|	Ran GTPase activator activity|protein binding|	9	2.1	23.5	9	1.9	13.7	2	36.5	0.000155	1.5	2.8	0.00636881	pos
154007	SNRNP48	small nuclear ribonucleoprotein 48kDa (U11/U12)	U12-type spliceosomal complex|	mRNA processing|RNA splicing|	metal ion binding|	9	1.2	21.9	10	1.9	17.4	1.6	36.5	0.000155	0.9	2.2	0.00636881	pos
2760	GM2A	GM2 ganglioside activator	mitochondrion|cytoplasmic side of plasma membrane|lysosomal lumen|apical cortex|extracellular vesicular exosome|	sphingolipid metabolic process|glycosphingolipid metabolic process|ganglioside catabolic process|lipid transport|learning or memory|oligosaccharide catabolic process|lipid storage|small molecule metabolic process|neuromuscular process controlling balance|positive regulation of hydrolase activity|	beta-N-acetylhexosaminidase activity|lipid transporter activity|phospholipase activator activity|	9	1	21.1	9	0.9	15.8	1	36.4	0.000157	0.7	1.4	0.00642307	pos
5432	POLR2C	polymerase (RNA) II (DNA directed) polypeptide C, 33kDa	nucleus|nucleoplasm|DNA-directed RNA polymerase II, core complex|cytoplasm|microtubule cytoskeleton|	mRNA splicing, via spliceosome|DNA repair|transcription-coupled nucleotide-excision repair|nucleotide-excision repair|transcription from RNA polymerase II promoter|transcription from RNA polymerase II promoter|transcription initiation from RNA polymerase II promoter|transcription elongation from RNA polymerase II promoter|7-methylguanosine mRNA capping|RNA splicing|gene expression|viral process|positive regulation of viral transcription|	RNA polymerase II activity|DNA binding|protein dimerization activity|	8	2.2	23.1	9	1.8	14.3	2	36.3	0.000158	1.3	3	0.00643612	pos
257415	FAM133B	family with sequence similarity 133, member B	None	None	poly(A) RNA binding|	9	1.2	24	10	1	12.7	1.1	36.2	0.000161	0.8	1.7	0.00646085	pos
3190	HNRNPK	heterogeneous nuclear ribonucleoprotein K	nuclear chromatin|podosome|nucleus|nucleoplasm|cytoplasm|membrane|cell junction|cell projection|extracellular vesicular exosome|catalytic step 2 spliceosome|	mRNA splicing, via spliceosome|mRNA splicing, via spliceosome|transcription, DNA-templated|RNA processing|signal transduction|RNA splicing|gene expression|regulation of low-density lipoprotein particle clearance|viral process|positive regulation of low-density lipoprotein particle receptor biosynthetic process|positive regulation of transcription from RNA polymerase II promoter|positive regulation of receptor-mediated endocytosis|regulation of lipid transport by positive regulation of transcription from RNA polymerase II promoter|	RNA polymerase II core promoter proximal region sequence-specific DNA binding|RNA polymerase II core promoter proximal region sequence-specific DNA binding transcription factor activity involved in positive regulation of transcription|single-stranded DNA binding|RNA binding|protein binding|poly(A) RNA binding|	10	1.3	10.3	9	2.6	28.5	1.4	36.1	0.000163	0.9	3.2	0.00651345	pos
79956	ERMP1	endoplasmic reticulum metallopeptidase 1	endoplasmic reticulum membrane|membrane|integral component of membrane|	proteolysis|	metallopeptidase activity|metal ion binding|	10	3.4	22	10	3.6	14.5	3.5	35.9	0.000168	3	6.6	0.00667094	pos
6502	SKP2	S-phase kinase-associated protein 2, E3 ubiquitin protein ligase	nucleus|nucleoplasm|nucleolus|cytoplasm|cytosol|aggresome|SCF ubiquitin ligase complex|	G1/S transition of mitotic cell cycle|G2/M transition of mitotic cell cycle|protein polyubiquitination|mitotic cell cycle|cell proliferation|anaphase-promoting complex-dependent proteasomal ubiquitin-dependent protein catabolic process|positive regulation of intracellular estrogen receptor signaling pathway|positive regulation of smooth muscle cell proliferation|regulation of cell cycle|cellular response to cell-matrix adhesion|	ubiquitin-protein transferase activity|protein binding|identical protein binding|	10	1.4	26.8	10	1.6	9.34	1.5	35.7	0.00017	1	2.2	0.00672211	pos
51699	VPS29	vacuolar protein sorting 29 homolog (S. cerevisiae)	cytoplasm|endosome|cytosol|endosome membrane|intracellular membrane-bounded organelle|extracellular vesicular exosome|	protein transport|dephosphorylation|	phosphoserine phosphatase activity|metal ion binding|	8	3.9	28.2	9	1.8	11.5	3.9	35.7	0.00017	2.1	7.8	0.00672211	pos
790	CAD	carbamoyl-phosphate synthetase 2, aspartate transcarbamylase, and dihydroorotase	nucleus|cytosol|cytosol|membrane|nuclear matrix|cell projection|neuronal cell body|terminal bouton|protein complex|extracellular vesicular exosome|	pyrimidine nucleobase metabolic process|'de novo' pyrimidine nucleobase biosynthetic process|'de novo' pyrimidine nucleobase biosynthetic process|UTP biosynthetic process|glutamine metabolic process|glutamine catabolic process|female pregnancy|lactation|embryo development|response to amine|drug metabolic process|peptidyl-threonine phosphorylation|response to caffeine|organ regeneration|response to testosterone|cellular response to drug|'de novo' UMP biosynthetic process|small molecule metabolic process|pyrimidine nucleoside biosynthetic process|protein autophosphorylation|response to cortisol|nucleobase-containing small molecule metabolic process|carbamoyl phosphate biosynthetic process|cellular response to epidermal growth factor stimulus|	aspartate carbamoyltransferase activity|aspartate carbamoyltransferase activity|carbamoyl-phosphate synthase (glutamine-hydrolyzing) activity|carbamoyl-phosphate synthase (glutamine-hydrolyzing) activity|dihydroorotase activity|dihydroorotase activity|dihydroorotase activity|protein kinase activity|ATP binding|zinc ion binding|enzyme binding|identical protein binding|aspartate binding|	4	2.5	34.9	4	0.7	4.49	2.4	35.6	0.000175	1.4	4.4	0.0068136	pos
5695	PSMB7	proteasome (prosome, macropain) subunit, beta type, 7	proteasome complex|nucleus|nucleoplasm|cytosol|proteasome core complex|microtubule cytoskeleton|extracellular vesicular exosome|	G1/S transition of mitotic cell cycle|protein polyubiquitination|mitotic cell cycle|antigen processing and presentation of peptide antigen via MHC class I|antigen processing and presentation of exogenous peptide antigen via MHC class I, TAP-dependent|regulation of cellular amino acid metabolic process|apoptotic process|DNA damage response, signal transduction by p53 class mediator resulting in cell cycle arrest|gene expression|viral process|RNA metabolic process|mRNA metabolic process|anaphase-promoting complex-dependent proteasomal ubiquitin-dependent protein catabolic process|cellular nitrogen compound metabolic process|antigen processing and presentation of exogenous peptide antigen via MHC class I|regulation of apoptotic process|negative regulation of apoptotic process|small molecule metabolic process|negative regulation of ubiquitin-protein ligase activity involved in mitotic cell cycle|positive regulation of ubiquitin-protein ligase activity involved in mitotic cell cycle|regulation of ubiquitin-protein ligase activity involved in mitotic cell cycle|	threonine-type endopeptidase activity|protein binding|	9	2.5	29.4	7	1.2	9.88	2.2	35.6	0.000175	1.1	3.5	0.0068136	pos
11068	CYB561D2	cytochrome b561 family, member D2	integral component of membrane|	oxidation-reduction process|	metal ion binding|	10	3.9	26.3	10	3.1	10.7	3.9	35.5	0.000175	2.9	6.9	0.0068136	pos
55332	DRAM1	DNA-damage regulated autophagy modulator 1	cytoplasm|lysosome|lysosomal membrane|integral component of membrane|	autophagy|apoptotic nuclear changes|execution phase of apoptosis|	None	10	1.4	25.6	10	0.6	13.5	0.8	35.5	0.000175	0.6	1.6	0.0068136	pos
8612	PPAP2C	phosphatidic acid phosphatase type 2C	plasma membrane|membrane|integral component of membrane|	sphingolipid metabolic process|dephosphorylation|dephosphorylation|sphingolipid biosynthetic process|small molecule metabolic process|	phosphoprotein phosphatase activity|phosphatidate phosphatase activity|	10	1.3	22	10	1.1	14.1	1.3	35.5	0.000175	0.8	1.9	0.0068136	pos
1062	CENPE	centromere protein E, 312kDa	chromosome, centromeric region|kinetochore|condensed nuclear chromosome kinetochore|condensed chromosome, centromeric region|condensed chromosome outer kinetochore|nucleus|cytoplasm|spindle|cytosol|kinesin complex|microtubule|microtubule cytoskeleton|membrane|	mitotic metaphase|mitotic cell cycle|microtubule-based movement|mitotic chromosome movement towards spindle pole|mitotic metaphase plate congression|multicellular organismal development|blood coagulation|metabolic process|metabolic process|antigen processing and presentation of exogenous peptide antigen via MHC class II|positive regulation of protein kinase activity|kinetochore assembly|	microtubule motor activity|protein binding|ATP binding|microtubule binding|kinetochore binding|	9	2.8	29.1	9	2.3	7.33	2.6	35.3	0.000177	1.9	4.5	0.0068136	pos
117584	RFFL	ring finger and FYVE-like domain containing E3 ubiquitin protein ligase	tumor necrosis factor receptor superfamily complex|cytoplasm|cytosol|plasma membrane|endosome membrane|membrane|cytoplasmic membrane-bounded vesicle|recycling endosome membrane|	ubiquitin-dependent protein catabolic process|ubiquitin-dependent protein catabolic process|intracellular protein transport|regulation of fibroblast migration|negative regulation of tumor necrosis factor-mediated signaling pathway|regulation of TOR signaling|proteasome-mediated ubiquitin-dependent protein catabolic process|protein K48-linked ubiquitination|negative regulation of signal transduction by p53 class mediator|negative regulation of extrinsic apoptotic signaling pathway via death domain receptors|negative regulation of cysteine-type endopeptidase activity involved in execution phase of apoptosis|	protease binding|p53 binding|ubiquitin-protein transferase activity|protein binding|zinc ion binding|ligase activity|protein kinase binding|ubiquitin protein ligase binding|	9	1	16.6	9	0.8	19.6	0.9	35.3	0.000177	0.6	1.3	0.0068136	pos
89887	ZNF628	zinc finger protein 628	nucleus|	transcription, DNA-templated|regulation of transcription, DNA-templated|	DNA binding|sequence-specific DNA binding transcription factor activity|metal ion binding|	10	1	23.4	10	0.8	12.2	0.9	35.2	0.000177	0.6	1.3	0.0068136	pos
144347	FAM101A	family with sequence similarity 101, member A	None	None	None	10	2.6	14.2	10	2.8	21.4	2.8	35.1	0.00018	2.3	4.9	0.00690097	pos
25822	DNAJB5	DnaJ (Hsp40) homolog, subfamily B, member 5	nucleus|cytosol|	negative regulation of transcription from RNA polymerase II promoter|protein folding|response to unfolded protein|	protein binding|unfolded protein binding|chaperone binding|	20	5	17.5	20	4	18.6	4.9	34.9	0.000188	4.2	9.5	0.00713532	pos
55585	UBE2Q1	ubiquitin-conjugating enzyme E2Q family member 1	None	protein ubiquitination|	protein binding|ATP binding|acid-amino acid ligase activity|	10	1.1	22.5	10	1	13	1.1	34.9	0.000188	0.8	1.6	0.00713532	pos
9221	NOLC1	nucleolar and coiled-body phosphoprotein 1	nucleolus|cytoplasm|Cajal body|	rRNA processing|nucleolus organization|cell cycle|mitotic nuclear division|	protein binding|ATP binding|GTP binding|poly(A) RNA binding|	10	2.8	21.6	10	3.5	13.8	3.5	34.5	0.000197	2.7	6.6	0.00735869	pos
5690	PSMB2	proteasome (prosome, macropain) subunit, beta type, 2	proteasome complex|nucleus|nucleoplasm|cytosol|proteasome core complex|membrane|extracellular vesicular exosome|	G1/S transition of mitotic cell cycle|protein polyubiquitination|mitotic cell cycle|antigen processing and presentation of peptide antigen via MHC class I|antigen processing and presentation of exogenous peptide antigen via MHC class I, TAP-dependent|regulation of cellular amino acid metabolic process|apoptotic process|DNA damage response, signal transduction by p53 class mediator resulting in cell cycle arrest|response to organonitrogen compound|gene expression|response to organic cyclic compound|viral process|RNA metabolic process|mRNA metabolic process|anaphase-promoting complex-dependent proteasomal ubiquitin-dependent protein catabolic process|cellular nitrogen compound metabolic process|antigen processing and presentation of exogenous peptide antigen via MHC class I|regulation of apoptotic process|negative regulation of apoptotic process|small molecule metabolic process|negative regulation of ubiquitin-protein ligase activity involved in mitotic cell cycle|positive regulation of ubiquitin-protein ligase activity involved in mitotic cell cycle|regulation of ubiquitin-protein ligase activity involved in mitotic cell cycle|	threonine-type endopeptidase activity|protein binding|	6	1.6	18.8	9	1.2	16	1.5	34.1	0.000217	1	2.2	0.0079333	pos
5704	PSMC4	proteasome (prosome, macropain) 26S subunit, ATPase, 4	proteasome complex|nucleus|nucleoplasm|cytoplasm|cytosol|membrane|inclusion body|proteasome accessory complex|cytosolic proteasome complex|	G1/S transition of mitotic cell cycle|protein polyubiquitination|mitotic cell cycle|blastocyst development|antigen processing and presentation of peptide antigen via MHC class I|antigen processing and presentation of exogenous peptide antigen via MHC class I, TAP-dependent|ATP catabolic process|proteolysis|regulation of cellular amino acid metabolic process|apoptotic process|DNA damage response, signal transduction by p53 class mediator resulting in cell cycle arrest|gene expression|viral process|RNA metabolic process|mRNA metabolic process|anaphase-promoting complex-dependent proteasomal ubiquitin-dependent protein catabolic process|cellular nitrogen compound metabolic process|antigen processing and presentation of exogenous peptide antigen via MHC class I|regulation of apoptotic process|negative regulation of apoptotic process|small molecule metabolic process|negative regulation of ubiquitin-protein ligase activity involved in mitotic cell cycle|positive regulation of ubiquitin-protein ligase activity involved in mitotic cell cycle|regulation of ubiquitin-protein ligase activity involved in mitotic cell cycle|	protein binding|ATP binding|ATPase activity|	6	2.1	21.9	4	1.8	12.8	2	34.1	0.000217	1.5	3.3	0.0079333	pos
6895	TARBP2	TAR (HIV-1) RNA binding protein 2	nucleus|cytoplasm|cytosol|RISC complex|perinuclear region of cytoplasm|	regulation of transcription, DNA-templated|regulation of transcription from RNA polymerase II promoter|regulation of translation|negative regulation of protein kinase activity|gene expression|production of siRNA involved in RNA interference|targeting of mRNA for destruction involved in RNA interference|pre-miRNA processing|miRNA loading onto RISC involved in gene silencing by miRNA|positive regulation of viral genome replication|regulation of viral transcription|negative regulation of defense response to virus by host|	double-stranded RNA binding|protein binding|siRNA binding|miRNA binding|protein homodimerization activity|	10	2.5	22.3	10	1.4	15.3	1.8	34	0.000221	0.8	3.2	0.00801751	pos
84967	LSM10	LSM10, U7 small nuclear RNA associated	nucleus|nucleoplasm|U7 snRNP|Cajal body|	mitotic S phase|transcription from RNA polymerase II promoter|termination of RNA polymerase II transcription|histone mRNA metabolic process|RNA splicing|gene expression|mRNA 3'-end processing|	protein binding|histone pre-mRNA DCP binding|	10	2.2	26.3	10	1.4	10.6	2.1	33.9	0.000223	1.6	3.1	0.00805913	pos
81576	CCDC130	coiled-coil domain containing 130	cellular_component|	response to virus|	protein binding|	19	1.6	16.9	19	1.6	17.2	1.6	33.7	0.000229	1.3	2.2	0.00816666	pos
51780	KDM3B	lysine (K)-specific demethylase 3B	nucleus|	transcription, DNA-templated|regulation of transcription, DNA-templated|chromatin modification|oxidation-reduction process|	metal ion binding|dioxygenase activity|	9	1	28.2	9	0.5	9.44	0.9	33.7	0.000229	0.6	1.4	0.00816666	pos
6760	SS18	synovial sarcoma translocation, chromosome 18	nucleus|cytoplasmic microtubule|	microtubule cytoskeleton organization|cell morphogenesis|transcription, DNA-templated|response to drug|positive regulation of transcription from RNA polymerase II promoter|ephrin receptor signaling pathway|	protein binding|ligand-dependent nuclear receptor transcription coactivator activity|	10	1.1	15.5	10	1.2	18.8	1.2	33.7	0.000229	0.7	1.6	0.00816666	pos
23167	EFR3A	EFR3 homolog A (S. cerevisiae)	intracellular|plasma membrane|extracellular vesicular exosome|	None	None	10	1.3	12.9	10	1.8	21.8	1.6	33.5	0.000235	1	2.4	0.00828682	pos
9962	SLC23A2	solute carrier family 23 (ascorbic acid transporter), member 2	cytoplasm|plasma membrane|plasma membrane|integral component of plasma membrane|basal plasma membrane|membrane|integral component of membrane|basolateral plasma membrane|apical plasma membrane|	nucleobase-containing compound metabolic process|vitamin metabolic process|water-soluble vitamin metabolic process|sodium ion transport|response to oxidative stress|nucleobase transport|L-ascorbic acid transport|molecular hydrogen transport|L-ascorbic acid metabolic process|L-ascorbic acid metabolic process|vitamin transmembrane transport|vitamin transmembrane transport|vitamin transmembrane transport|small molecule metabolic process|transepithelial L-ascorbic acid transport|	L-ascorbate:sodium symporter activity|sodium-dependent multivitamin transmembrane transporter activity|nucleobase transmembrane transporter activity|L-ascorbic acid transporter activity|sodium-dependent L-ascorbate transmembrane transporter activity|	10	2.3	10.1	10	2.6	24.2	2.5	33.5	0.000235	1.7	4.2	0.00828682	pos
7203	CCT3	chaperonin containing TCP1, subunit 3 (gamma)	zona pellucida receptor complex|cytoplasm|cytosol|chaperonin-containing T-complex|cytoskeleton|microtubule|plasma membrane|cell body|extracellular vesicular exosome|	protein folding|binding of sperm to zona pellucida|cellular protein metabolic process|'de novo' posttranslational protein folding|	protein binding|ATP binding|poly(A) RNA binding|unfolded protein binding|	7	3.3	29.3	7	1.7	7.03	3.2	33.2	0.000248	1.5	5.7	0.00855374	pos
55505	NOP10	NOP10 ribonucleoprotein	nucleolus|small nucleolar ribonucleoprotein complex|Cajal body|box H/ACA RNP complex|	pseudouridine synthesis|rRNA processing|	protein binding|snoRNA binding|	10	2.2	12.8	10	2.7	21.8	2.6	33.2	0.000248	1.8	4.2	0.00855374	pos
256646	NUTM1	NUT midline carcinoma, family member 1	nucleus|cytoplasm|	None	None	10	2.2	12.4	10	2.7	22	2.6	33.2	0.000248	1.8	4.2	0.00855374	pos
79876	UBA5	ubiquitin-like modifier activating enzyme 5	nucleus|cytoplasm|cytosol|intracellular membrane-bounded organelle|	response to endoplasmic reticulum stress|oxidation-reduction process|protein ufmylation|protein ufmylation|	protein binding|ATP binding|oxidoreductase activity, acting on the CH-OH group of donors, NAD or NADP as acceptor|metal ion binding|cofactor binding|UFM1 activating enzyme activity|	10	1.4	13.9	10	1	20.6	1.3	33.2	0.000248	0.9	1.9	0.00855374	pos
51496	CTDSPL2	CTD (carboxy-terminal domain, RNA polymerase II, polypeptide A) small phosphatase like 2	None	dephosphorylation|	phosphoprotein phosphatase activity|	10	1.3	28.5	10	0.6	5.04	1.3	33.1	0.000253	0.8	1.9	0.00869446	pos
55388	MCM10	minichromosome maintenance complex component 10	nucleus|nucleoplasm|nucleolus|cytoplasm|	G1/S transition of mitotic cell cycle|mitotic cell cycle|DNA replication|cell proliferation|	DNA binding|protein binding|identical protein binding|metal ion binding|	8	2	20.7	6	1.3	14.7	1.9	32.9	0.00027	1.3	2.9	0.00921168	pos
9125	RQCD1	RCD1 required for cell differentiation1 homolog (S. pombe)	cytoplasmic mRNA processing body|nucleus|cytosol|membrane|CCR4-NOT complex|	nuclear-transcribed mRNA catabolic process, deadenylation-dependent decay|nuclear-transcribed mRNA poly(A) tail shortening|transcription, DNA-templated|regulation of transcription, DNA-templated|regulation of translation|sex differentiation|gene expression|RNA metabolic process|mRNA metabolic process|cytokine-mediated signaling pathway|gene silencing by RNA|negative regulation of intracellular estrogen receptor signaling pathway|positive regulation of ligand-dependent nuclear receptor transcription coactivator activity|	protein binding|	10	0.9	11.9	10	1.7	21.9	1.6	32.6	0.000281	1	2.3	0.0094505	pos
8089	YEATS4	YEATS domain containing 4	nucleoplasm|nucleoplasm|nuclear matrix|NuA4 histone acetyltransferase complex|	chromatin organization|transcription, DNA-templated|mitotic nuclear division|regulation of growth|histone H4 acetylation|histone H2A acetylation|positive regulation of transcription, DNA-templated|	DNA binding|sequence-specific DNA binding transcription factor activity|structural constituent of cytoskeleton|protein binding|protein C-terminus binding|	10	1.6	13.8	10	1.6	19.2	1.6	32.6	0.000281	1.1	2.3	0.0094505	pos
506	ATP5B	ATP synthase, H+ transporting, mitochondrial F1 complex, beta polypeptide	nucleus|mitochondrion|mitochondrial proton-transporting ATP synthase complex|mitochondrial proton-transporting ATP synthase, catalytic core|mitochondrial matrix|mitochondrial matrix|plasma membrane|cell surface|membrane|mitochondrial membrane|mitochondrial nucleoid|extracellular vesicular exosome|	angiogenesis|osteoblast differentiation|generation of precursor metabolites and energy|ATP catabolic process|lipid metabolic process|ATP biosynthetic process|negative regulation of cell adhesion involved in substrate-bound cell migration|ATP hydrolysis coupled proton transport|proton transport|respiratory electron transport chain|mitochondrial ATP synthesis coupled proton transport|mitochondrial ATP synthesis coupled proton transport|cellular metabolic process|small molecule metabolic process|regulation of intracellular pH|	transporter activity|protein binding|ATP binding|ATPase activity|transmembrane transporter activity|MHC class I protein binding|proton-transporting ATP synthase activity, rotational mechanism|proton-transporting ATPase activity, rotational mechanism|	8	2.4	18	9	2.1	15.2	2.2	32.5	0.000288	1.5	3.5	0.00966872	pos
2114	ETS2	v-ets avian erythroblastosis virus E26 oncogene homolog 2	nucleus|nucleoplasm|	negative regulation of transcription from RNA polymerase II promoter|skeletal system development|regulation of transcription from RNA polymerase II promoter|transcription from RNA polymerase II promoter|cell differentiation|positive regulation of transcription, DNA-templated|positive regulation of transcription from RNA polymerase II promoter|	RNA polymerase II core promoter proximal region sequence-specific DNA binding|sequence-specific DNA binding RNA polymerase II transcription factor activity|RNA polymerase II core promoter proximal region sequence-specific DNA binding transcription factor activity involved in negative regulation of transcription|DNA binding|sequence-specific DNA binding transcription factor activity|protein binding|glucocorticoid receptor binding|	9	1.4	25.3	9	2	8.62	1.6	32.4	0.00029	1	2.4	0.00968426	pos

### Sheet: Table S5
gene_id	KO1	KO2	KO3	WT1	WT2	WT3	KO	WT	log2FoldChange	pvalue	padj	gene_name	gene_chr	gene_start	gene_end	gene_strand	gene_length	gene_biotype	gene_description	tf_family
ENSG00000185070	176.297	150.795	158.514	0	0	0	161.869	0	9.86856	2.78724e-16	1.73028e-14	FLRT2	14	85530144	85654426	+	34899	protein_coding	fibronectin leucine rich transmembrane protein 2 [Source:HGNC Symbol;Acc:HGNC:3761]	-
ENSG00000105697	1048.7	1156.83	871.829	3.11463	0	7.57373	1025.79	3.56279	8.2142	1.04151e-66	1.51692e-63	HAMP	19	35280716	35285143	+	3010	protein_coding	hepcidin antimicrobial peptide [Source:HGNC Symbol;Acc:HGNC:15598]	-
ENSG00000185950	44.5287	61.6388	53.9868	0	0	0.946717	53.3848	0.315572	7.30317	4.94106e-09	1.22453e-07	IRS2	13	109752698	109786568	-	8138	protein_coding	insulin receptor substrate 2 [Source:HGNC Symbol;Acc:HGNC:6126]	-
ENSG00000198915	122.681	140.889	124.055	0	0.850551	1.89343	129.208	0.914661	7.1056	6.15544e-16	3.72355e-14	RASGEF1A	10	43194535	43266919	-	6073	protein_coding	RasGEF domain family member 1A [Source:HGNC Symbol;Acc:HGNC:24246]	-
ENSG00000163377	309.884	263.066	361.826	3.11463	1.7011	2.84015	311.592	2.55196	6.95663	1.09005e-35	2.99115e-33	FAM19A4	3	68731766	68953297	-	3297	protein_coding	family with sequence similarity 19 member A4, C-C motif chemokine like [Source:HGNC Symbol;Acc:HGNC:21591]	-
ENSG00000105695	19.9925	13.2083	6.89193	0	0	0	13.3642	0	6.27639	1.83926e-05	0.00022687	MAG	19	35292125	35313804	+	2957	protein_coding	myelin associated glycoprotein [Source:HGNC Symbol;Acc:HGNC:6783]	-
ENSG00000197083	11.8137	5.50347	19.5271	0	0	0	12.2814	0	6.14515	4.1937e-05	0.000473486	ZNF300P1	5	150930645	150946289	-	3127	transcribed_unprocessed_pseudogene	zinc finger protein 300 pseudogene 1 [Source:HGNC Symbol;Acc:HGNC:27032]	-
ENSG00000236117	20.9012	24.2153	24.1218	1.03821	0	0	23.0794	0.34607	6.09399	3.65506e-06	5.30713e-05	LINC01639	22	43400331	43409681	+	951	lincRNA	long intergenic non-protein coding RNA 1639 [Source:HGNC Symbol;Acc:HGNC:52426]	-
ENSG00000149305	8.17875	13.2083	12.6352	0	0	0	11.3408	0	6.02804	4.05924e-05	0.000460226	HTR3B	11	113904677	113946565	+	2314	protein_coding	5-hydroxytryptamine receptor 3B [Source:HGNC Symbol;Acc:HGNC:5298]	-
ENSG00000186094	12.7225	9.90624	10.3379	0	0	0	10.9889	0	5.98922	4.53759e-05	0.00050777	AGBL4	1	48532855	50023913	-	7462	protein_coding	ATP/GTP binding protein like 4 [Source:HGNC Symbol;Acc:HGNC:25892]	-
ENSG00000222533	9.99625	8.80555	10.3379	0	0	0	9.71323	0	5.80897	0.000107927	0.00108064	RNU6-705P	5	181301967	181302070	+	104	snRNA	RNA, U6 small nuclear 705, pseudogene [Source:HGNC Symbol;Acc:HGNC:47668]	-
ENSG00000165449	476.185	462.291	560.544	16.6114	12.7583	0.946717	499.673	10.1054	5.63077	1.77489e-12	7.24262e-11	SLC16A9	10	59650761	59736002	-	4429	protein_coding	solute carrier family 16 member 9 [Source:HGNC Symbol;Acc:HGNC:23520]	-
ENSG00000237674	6.36125	12.1076	6.89193	0	0	0	8.4536	0	5.60566	0.000338807	0.00297403	GSTA7P	6	52739590	52744656	-	448	unprocessed_pseudogene	glutathione S-transferase alpha 7, pseudogene [Source:HGNC Symbol;Acc:HGNC:4631]	-
ENSG00000278214	13.6312	13.2083	20.6758	0	0	0.946717	15.8385	0.315572	5.54927	5.7554e-05	0.000625203	LINC02139	16	85137150	85149443	+	2005	lincRNA	long intergenic non-protein coding RNA 2139 [Source:HGNC Symbol;Acc:HGNC:52999]	-
ENSG00000004939	10.905	6.60416	4.59462	0	0	0	7.36793	0	5.41752	0.000836088	0.00636018	SLC4A1	17	44248385	44268141	-	5130	protein_coding	solute carrier family 4 member 1 (Diego blood group) [Source:HGNC Symbol;Acc:HGNC:11027]	-
ENSG00000184828	6.36125	5.50347	10.3379	0	0	0	7.40087	0	5.4133	0.000750949	0.00580109	ZBTB7C	18	48026673	48410752	-	7648	protein_coding	zinc finger and BTB domain containing 7C [Source:HGNC Symbol;Acc:HGNC:31700]	ZBTB
ENSG00000146005	9.0875	17.6111	16.0812	0	0.850551	0	14.2599	0.283517	5.39531	0.000125465	0.0012405	PSD2	5	139795821	139844466	+	4513	protein_coding	pleckstrin and Sec7 domain containing 2 [Source:HGNC Symbol;Acc:HGNC:19092]	-
ENSG00000162391	8.17875	9.90624	24.1218	0	0	0.946717	14.0689	0.315572	5.37418	0.000201319	0.00188683	FAM151A	1	54609182	54623556	-	2005	protein_coding	family with sequence similarity 151 member A [Source:HGNC Symbol;Acc:HGNC:25032]	-
ENSG00000133519	4.54375	7.70486	9.18924	0	0	0	7.14595	0	5.36005	0.000944034	0.00705938	ZDHHC8P1	22	23390606	23402726	-	3269	transcribed_unprocessed_pseudogene	zinc finger DHHC-type containing 8 pseudogene 1 [Source:HGNC Symbol;Acc:HGNC:26461]	-
ENSG00000274525	76.335	66.0416	71.2166	1.03821	1.7011	2.84015	71.1977	1.85982	5.2473	1.53182e-14	7.90287e-13	AC008443.6	5	181291673	181295572	+	246	unprocessed_pseudogene	general transcription factor IIi (GTF2I) pseudogene	-
ENSG00000254632	14.54	14.309	6.89193	0	0.850551	0	11.9136	0.283517	5.14612	0.000377614	0.00325284	AP003119.1	11	76759916	76768223	-	538	antisense	novel transcript	-
ENSG00000166415	458.01	465.593	595.003	12.4585	11.0572	20.8278	506.202	14.7812	5.10141	2.48893e-66	3.36611e-63	WDR72	15	53513741	53762878	-	8572	protein_coding	WD repeat domain 72 [Source:HGNC Symbol;Acc:HGNC:26790]	-
ENSG00000187546	29.08	7.70486	27.5677	1.03821	0.850551	0	21.4509	0.629587	5.10105	4.63599e-05	0.000516644	AGMO	7	15200318	15562015	-	3587	protein_coding	alkylglycerol monooxygenase [Source:HGNC Symbol;Acc:HGNC:33784]	-
ENSG00000170458	38.1675	36.3229	51.6895	0	0.850551	2.84015	42.06	1.23023	5.07151	3.6334e-09	9.18489e-08	CD14	5	140631728	140633701	-	1886	protein_coding	CD14 molecule [Source:HGNC Symbol;Acc:HGNC:1628]	-
ENSG00000243818	93.6012	125.479	199.866	4.15284	6.80441	1.89343	139.649	4.28356	5.00167	7.34721e-21	6.53109e-19	AC021074.3	3	142926675	142942534	+	2060	antisense	uncharacterized LOC100507389 [Source:NCBI gene;Acc:100507389]	-
ENSG00000112357	17.2662	28.618	12.6352	0	0.850551	0.946717	19.5065	0.599089	4.97122	4.88151e-05	0.00054241	PEX7	6	136822564	136913937	+	1835	protein_coding	peroxisomal biogenesis factor 7 [Source:HGNC Symbol;Acc:HGNC:8860]	-
ENSG00000172201	39.985	33.0208	35.6083	0	0.850551	2.84015	36.2047	1.23023	4.85891	2.2213e-08	4.94219e-07	ID4	6	19837386	19840684	+	2344	protein_coding	inhibitor of DNA binding 4, HLH protein [Source:HGNC Symbol;Acc:HGNC:5363]	bHLH
ENSG00000101335	1773.88	1706.08	2262.85	80.9804	71.4463	50.176	1914.27	67.5342	4.82696	1.82493e-114	1.15177e-110	MYL9	20	36541484	36551447	+	2821	protein_coding	myosin light chain 9 [Source:HGNC Symbol;Acc:HGNC:15754]	-
ENSG00000226864	7.27	14.309	6.89193	1.03821	0	0	9.49032	0.34607	4.81102	0.00133187	0.0094166	ATE1-AS1	10	121928312	121951965	+	1172	transcribed_unitary_pseudogene	ATE1 antisense RNA 1 [Source:HGNC Symbol;Acc:HGNC:49496]	-
ENSG00000256128	21.81	15.4097	12.6352	2.07642	0	0	16.6183	0.692141	4.70743	0.000155972	0.00150289	LINC00944	12	126729787	126772411	-	1853	lincRNA	long intergenic non-protein coding RNA 944 [Source:HGNC Symbol;Acc:HGNC:48640]	-
ENSG00000156006	27.2625	19.8125	26.4191	2.07642	0.850551	0	24.498	0.975657	4.69762	3.21976e-06	4.74789e-05	NAT2	8	18391245	18401218	+	1322	protein_coding	N-acetyltransferase 2 [Source:HGNC Symbol;Acc:HGNC:7646]	-
ENSG00000009694	26.3537	28.618	18.3785	2.07642	0	0.946717	24.4501	1.00771	4.68526	3.74507e-06	5.42534e-05	TENM1	X	124375903	124963817	-	12896	protein_coding	teneurin transmembrane protein 1 [Source:HGNC Symbol;Acc:HGNC:8117]	-
ENSG00000112303	19.9925	18.7118	8.04058	0	0	1.89343	15.5816	0.631144	4.63847	0.000313267	0.00278209	VNN2	6	132743870	132763459	-	2633	protein_coding	vanin 2 [Source:HGNC Symbol;Acc:HGNC:12706]	-
ENSG00000163053	65.43	48.4305	73.5139	5.19105	2.55165	0	62.4581	2.5809	4.63105	1.95497e-12	7.96028e-11	SLC16A14	2	230034974	230068999	-	4946	protein_coding	solute carrier family 16 member 14 [Source:HGNC Symbol;Acc:HGNC:26417]	-
ENSG00000003096	128.134	129.882	196.42	5.19105	5.1033	8.52045	151.479	6.2716	4.5937	1.08081e-25	1.55031e-23	KLHL13	X	117897813	118117340	-	6983	protein_coding	kelch like family member 13 [Source:HGNC Symbol;Acc:HGNC:22931]	-
ENSG00000215906	54.525	36.3229	87.2978	2.07642	3.4022	1.89343	59.3819	2.45735	4.57335	2.33259e-11	8.38052e-10	LACTBL1	1	22953043	22965338	-	1641	protein_coding	lactamase beta like 1 [Source:HGNC Symbol;Acc:HGNC:35445]	-
ENSG00000168077	572.512	619.69	910.883	39.452	35.7231	16.0942	701.029	30.4231	4.52727	1.11665e-49	5.71424e-47	SCARA3	8	27633868	27676776	+	4031	protein_coding	scavenger receptor class A member 3 [Source:HGNC Symbol;Acc:HGNC:19000]	-
ENSG00000248103	65.43	91.3576	52.8381	5.19105	2.55165	1.89343	69.8752	3.21205	4.47138	8.23124e-14	3.88654e-12	AC008443.2	5	181281375	181283652	+	549	lincRNA	novel transcript	-
ENSG00000102349	50.89	53.934	58.5814	5.19105	1.7011	0.946717	54.4685	2.61296	4.42868	7.94066e-12	2.9952e-10	KLF8	X	56232421	56287889	+	9022	protein_coding	Kruppel like factor 8 [Source:HGNC Symbol;Acc:HGNC:6351]	zf-C2H2
ENSG00000225546	11.8137	17.6111	9.18924	0	0	1.89343	12.8714	0.631144	4.35742	0.000843939	0.00640446	LINC02476	7	119704556	119907375	-	1994	lincRNA	long intergenic non-protein coding RNA 2476 [Source:HGNC Symbol;Acc:HGNC:53419]	-
ENSG00000167910	256.267	353.323	567.436	18.6878	25.5165	13.254	392.342	19.1528	4.34751	4.32315e-33	1.06305e-30	CYP7A1	8	58490178	58500236	-	2950	protein_coding	cytochrome P450 family 7 subfamily A member 1 [Source:HGNC Symbol;Acc:HGNC:2651]	-
ENSG00000103546	10.905	13.2083	13.7839	1.03821	0.850551	0	12.6324	0.629587	4.3314	0.000619324	0.0049268	SLC6A2	16	55655604	55706192	+	5463	protein_coding	solute carrier family 6 member 2 [Source:HGNC Symbol;Acc:HGNC:11048]	-
ENSG00000196542	55.4337	55.0347	52.8381	1.03821	1.7011	5.6803	54.4355	2.80654	4.27318	1.03073e-11	3.86453e-10	SPTSSB	3	161344792	161372880	-	3745	protein_coding	serine palmitoyltransferase small subunit B [Source:HGNC Symbol;Acc:HGNC:24045]	-
ENSG00000163710	1747.53	1819.45	2168.66	72.6748	130.134	99.4052	1911.88	100.738	4.23925	3.24222e-88	1.22776e-84	PCOLCE2	3	142815922	142889206	-	3538	protein_coding	procollagen C-endopeptidase enhancer 2 [Source:HGNC Symbol;Acc:HGNC:8739]	-
ENSG00000196189	13.6312	11.0069	10.3379	2.07642	0	0	11.6587	0.692141	4.18731	0.00136768	0.00962665	SEMA4A	1	156147366	156177752	+	6822	protein_coding	semaphorin 4A [Source:HGNC Symbol;Acc:HGNC:10729]	-
ENSG00000184697	3466.88	3527.72	4933.47	262.667	245.809	166.622	3976.03	225.033	4.14335	4.37624e-82	9.20663e-79	CLDN6	16	3014712	3020071	-	1739	protein_coding	claudin 6 [Source:HGNC Symbol;Acc:HGNC:2048]	-
ENSG00000163453	250.815	292.784	344.596	18.6878	17.8616	14.2007	296.065	16.9167	4.12876	5.65831e-45	2.4915e-42	IGFBP7	4	57030773	57110385	-	1930	protein_coding	insulin like growth factor binding protein 7 [Source:HGNC Symbol;Acc:HGNC:5476]	-
ENSG00000140092	79.97	138.687	128.649	9.3439	5.1033	6.62702	115.769	7.02474	4.05808	2.17874e-19	1.71884e-17	FBLN5	14	91869412	91947987	-	4973	protein_coding	fibulin 5 [Source:HGNC Symbol;Acc:HGNC:3602]	-
ENSG00000274276	51.7987	16.5104	294.056	4.15284	3.4022	14.2007	120.788	7.25193	4.05802	0.00115755	0.00838772	CBSL	21	6444869	6468040	-	4004	protein_coding	cystathionine-beta-synthase like [Source:HGNC Symbol;Acc:HGNC:51829]	-
ENSG00000100626	115.411	112.271	130.947	2.07642	11.0572	8.52045	119.543	7.21801	4.01069	8.43865e-21	7.43151e-19	GALNT16	14	69259277	69357033	+	10802	protein_coding	polypeptide N-acetylgalactosaminyltransferase 16 [Source:HGNC Symbol;Acc:HGNC:23233]	-
ENSG00000144891	998.716	1256.99	773.045	42.5666	48.4814	98.4585	1009.58	63.1689	3.99781	1.18663e-39	4.40543e-37	AGTR1	3	148697784	148743008	+	3478	protein_coding	angiotensin II receptor type 1 [Source:HGNC Symbol;Acc:HGNC:336]	-
ENSG00000165671	19.9925	19.8125	34.4596	1.03821	2.55165	0.946717	24.7549	1.51219	3.9927	4.22683e-06	6.01735e-05	NSD1	5	177133025	177300215	+	15493	protein_coding	nuclear receptor binding SET domain protein 1 [Source:HGNC Symbol;Acc:HGNC:14234]	-
ENSG00000244067	73.6087	58.3368	119.46	6.22926	8.50551	1.89343	83.8019	5.54274	3.90338	4.29574e-13	1.89152e-11	GSTA2	6	52750089	52763569	-	1313	protein_coding	glutathione S-transferase alpha 2 [Source:HGNC Symbol;Acc:HGNC:4627]	-
ENSG00000166313	420.751	463.392	421.556	38.4138	22.1143	28.4015	435.233	29.6432	3.8906	4.58258e-58	3.47066e-55	APBB1	11	6395124	6419414	-	5244	protein_coding	amyloid beta precursor protein binding family B member 1 [Source:HGNC Symbol;Acc:HGNC:581]	-
ENSG00000127241	1382.21	1493.64	900.545	65.4073	62.0902	144.848	1258.8	90.7817	3.79407	3.8956e-33	9.70516e-31	MASP1	3	187217285	187292022	-	13161	protein_coding	mannan binding lectin serine peptidase 1 [Source:HGNC Symbol;Acc:HGNC:6901]	-
ENSG00000023171	14.54	12.1076	25.2704	2.07642	1.7011	0	17.306	1.25917	3.78372	0.00016267	0.00156028	GRAMD1B	11	123358428	123627774	+	14863	protein_coding	GRAM domain containing 1B [Source:HGNC Symbol;Acc:HGNC:29214]	-
ENSG00000140505	16.3575	9.90624	24.1218	0	1.7011	1.89343	16.7952	1.19818	3.76242	0.00021385	0.00198482	CYP1A2	15	74748844	74756202	+	2728	protein_coding	cytochrome P450 family 1 subfamily A member 2 [Source:HGNC Symbol;Acc:HGNC:2596]	-
ENSG00000155961	44.5287	81.4513	11.4865	1.03821	1.7011	7.57373	45.8222	3.43768	3.73506	8.69104e-06	0.000116459	RAB39B	X	155258241	155264589	-	3505	protein_coding	RAB39B, member RAS oncogene family [Source:HGNC Symbol;Acc:HGNC:16499]	-
ENSG00000147465	222.644	188.219	356.083	11.4203	19.5627	26.5081	255.648	19.1637	3.72861	8.37012e-25	1.05653e-22	STAR	8	38143649	38151265	-	3767	protein_coding	steroidogenic acute regulatory protein [Source:HGNC Symbol;Acc:HGNC:11359]	-
ENSG00000143278	247.18	276.274	255.001	29.0699	19.5627	13.254	259.485	20.6289	3.66424	1.47371e-36	4.35987e-34	F13B	1	197038741	197067267	-	2900	protein_coding	coagulation factor XIII B chain [Source:HGNC Symbol;Acc:HGNC:3534]	-
ENSG00000074370	29.9887	30.8194	20.6758	4.15284	1.7011	0.946717	27.1613	2.26689	3.61956	2.30144e-06	3.48326e-05	ATP2A3	17	3923870	3964464	-	6893	protein_coding	ATPase sarcoplasmic/endoplasmic reticulum Ca2+ transporting 3 [Source:HGNC Symbol;Acc:HGNC:813]	-
ENSG00000243955	81.7875	86.9548	129.798	12.4585	9.35606	2.84015	99.5134	8.21825	3.60434	1.08108e-14	5.68589e-13	GSTA1	6	52791664	52803910	-	1019	protein_coding	glutathione S-transferase alpha 1 [Source:HGNC Symbol;Acc:HGNC:4626]	-
ENSG00000172782	15.4487	13.2083	17.2298	2.07642	0.850551	0.946717	15.2956	1.29123	3.59846	0.000230247	0.00212038	FADS6	17	74877299	74893781	-	2861	protein_coding	fatty acid desaturase 6 [Source:HGNC Symbol;Acc:HGNC:30459]	-
ENSG00000118156	9.99625	23.1146	19.5271	3.11463	0.850551	0.946717	17.546	1.6373	3.4581	0.000227679	0.00210082	ZNF541	19	47520685	47555856	-	4655	protein_coding	zinc finger protein 541 [Source:HGNC Symbol;Acc:HGNC:25294]	zf-C2H2
ENSG00000163637	90.875	96.861	78.1085	9.3439	12.7583	2.84015	88.6149	8.3141	3.4019	4.99348e-14	2.4119e-12	PRICKLE2	3	64092242	64445476	-	14747	protein_coding	prickle planar cell polarity protein 2 [Source:HGNC Symbol;Acc:HGNC:20340]	-
ENSG00000129682	33.6237	45.1284	57.4327	1.03821	7.65496	3.78687	45.395	4.16001	3.39993	4.02212e-08	8.59535e-07	FGF13	X	138614731	139222777	-	20681	protein_coding	fibroblast growth factor 13 [Source:HGNC Symbol;Acc:HGNC:3670]	-
ENSG00000225968	250.815	193.722	274.529	36.3374	17.8616	16.0942	239.689	23.431	3.37044	8.96422e-25	1.12403e-22	ELFN1	7	1688119	1747954	+	3845	protein_coding	extracellular leucine rich repeat and fibronectin type III domain containing 1 [Source:HGNC Symbol;Acc:HGNC:33154]	-
ENSG00000143632	657.935	692.336	848.856	77.8658	114.824	19.881	733.042	70.8571	3.36977	3.13101e-07	5.70025e-06	ACTA1	1	229431245	229434098	-	1495	protein_coding	actin, alpha 1, skeletal muscle [Source:HGNC Symbol;Acc:HGNC:129]	-
ENSG00000116031	19.9925	17.6111	10.3379	2.07642	2.55165	0	15.9805	1.54269	3.36548	0.000469009	0.00389825	CD207	2	70830214	70835822	-	1869	protein_coding	CD207 molecule [Source:HGNC Symbol;Acc:HGNC:17935]	-
ENSG00000139209	971.454	1194.25	1201.49	85.1333	142.042	103.192	1122.4	110.122	3.34312	4.99617e-56	3.37848e-53	SLC38A4	12	46764761	46832408	-	4145	protein_coding	solute carrier family 38 member 4 [Source:HGNC Symbol;Acc:HGNC:14679]	-
ENSG00000054938	24.5362	19.8125	20.6758	4.15284	0.850551	1.89343	21.6748	2.29894	3.28489	3.48015e-05	0.00040008	CHRDL2	11	74696429	74731385	-	3135	protein_coding	chordin like 2 [Source:HGNC Symbol;Acc:HGNC:24168]	-
ENSG00000021461	13.6312	18.7118	12.6352	2.07642	2.55165	0	14.9927	1.54269	3.26759	0.00066391	0.00522681	CYP3A43	7	99828013	99866102	+	2637	protein_coding	cytochrome P450 family 3 subfamily A member 43 [Source:HGNC Symbol;Acc:HGNC:17450]	-
ENSG00000133665	203.56	224.541	133.244	5.19105	11.9077	41.6555	187.115	19.5848	3.25351	4.8864e-10	1.42776e-08	DYDC2	10	80344745	80368073	+	2465	protein_coding	DPY30 domain containing 2 [Source:HGNC Symbol;Acc:HGNC:23468]	-
ENSG00000162591	603.41	476.6	388.245	66.4455	32.3209	56.803	489.419	51.8565	3.24838	2.01956e-30	3.98315e-28	MEGF6	1	3489920	3611495	-	7039	protein_coding	multiple EGF like domains 6 [Source:HGNC Symbol;Acc:HGNC:3232]	-
ENSG00000146013	39.985	34.1215	41.3516	7.26748	4.25275	0.946717	38.486	4.15565	3.23076	1.96145e-07	3.7101e-06	GFRA3	5	138252379	138274671	-	2039	protein_coding	GDNF family receptor alpha 3 [Source:HGNC Symbol;Acc:HGNC:4245]	-
ENSG00000148600	20.9012	33.0208	37.9056	1.03821	8.50551	0	30.6092	3.18124	3.21241	0.000139392	0.00136254	CDHR1	10	84194635	84219621	+	7633	protein_coding	cadherin related family member 1 [Source:HGNC Symbol;Acc:HGNC:14550]	-
ENSG00000161031	14.54	28.618	41.3516	3.11463	3.4022	2.84015	28.1699	3.119	3.16421	1.38493e-05	0.000176768	PGLYRP2	19	15468645	15498956	-	3188	protein_coding	peptidoglycan recognition protein 2 [Source:HGNC Symbol;Acc:HGNC:30013]	-
ENSG00000128656	467.097	479.902	399.732	63.3309	45.0792	45.4424	448.911	51.2841	3.13758	2.26653e-46	1.0467e-43	CHN1	2	174799363	175005369	-	4971	protein_coding	chimerin 1 [Source:HGNC Symbol;Acc:HGNC:1943]	-
ENSG00000176049	78.1525	102.365	91.8924	6.22926	19.5627	4.73358	90.8031	10.1752	3.12821	6.45759e-11	2.17946e-09	JAKMIP2	5	147585439	147782848	-	9275	protein_coding	janus kinase and microtubule interacting protein 2 [Source:HGNC Symbol;Acc:HGNC:29067]	-
ENSG00000237094	63.6125	61.6388	45.9462	6.22926	6.80441	6.62702	57.0658	6.55356	3.12223	7.08061e-11	2.38549e-09	AL732372.2	1	365389	522928	-	6204	transcribed_unprocessed_pseudogene	pseudogene similar to part of septin 14 SEPT14	-
ENSG00000131089	204.469	220.139	318.177	25.9553	35.7231	23.6679	247.595	28.4488	3.11259	1.77414e-25	2.45194e-23	ARHGEF9	X	63634967	63809274	-	13771	protein_coding	Cdc42 guanine nucleotide exchange factor 9 [Source:HGNC Symbol;Acc:HGNC:14561]	-
ENSG00000215146	21.81	29.7187	28.7164	1.03821	2.55165	5.6803	26.7484	3.09005	3.09847	1.25635e-05	0.000162484	BX322639.1	10	42331866	42367974	-	7208	transcribed_unprocessed_pseudogene	zinc finger protein 91 pseudogene [Source:NCBI gene;Acc:441666]	-
ENSG00000104723	114.502	100.163	122.906	7.26748	13.6088	18.9343	112.524	13.2702	3.07251	1.86661e-16	1.18202e-14	TUSC3	8	15417215	15766649	+	5190	protein_coding	tumor suppressor candidate 3 [Source:HGNC Symbol;Acc:HGNC:30242]	-
ENSG00000101850	16.3575	28.618	17.2298	2.07642	2.55165	2.84015	20.7351	2.48941	3.04989	8.02864e-05	0.000831628	GPR143	X	9725346	9786297	-	2486	protein_coding	G protein-coupled receptor 143 [Source:HGNC Symbol;Acc:HGNC:20145]	-
ENSG00000132855	39.0762	59.4375	95.3384	7.26748	9.35606	6.62702	64.6174	7.75018	3.04756	2.9853e-09	7.65904e-08	ANGPTL3	1	62597487	62606159	+	3250	protein_coding	angiopoietin like 3 [Source:HGNC Symbol;Acc:HGNC:491]	-
ENSG00000198598	76.335	45.1284	56.2841	9.3439	8.50551	3.78687	59.2492	7.21209	3.0442	1.13926e-09	3.13528e-08	MMP17	12	131828393	131851783	+	4003	protein_coding	matrix metallopeptidase 17 [Source:HGNC Symbol;Acc:HGNC:7163]	-
ENSG00000196632	63.6125	42.9271	79.2572	9.3439	6.80441	6.62702	61.9322	7.59177	3.03641	3.13311e-10	9.38643e-09	WNK3	X	54192823	54358642	-	11472	protein_coding	WNK lysine deficient protein kinase 3 [Source:HGNC Symbol;Acc:HGNC:14543]	-
ENSG00000180611	381.675	384.142	269.934	37.3756	22.1143	68.1636	345.25	42.5512	3.02519	3.37467e-18	2.46702e-16	MB21D2	3	192796815	192918161	-	3368	protein_coding	Mab-21 domain containing 2 [Source:HGNC Symbol;Acc:HGNC:30438]	-
ENSG00000188641	298.979	336.812	261.893	41.5284	26.3671	43.549	299.228	37.1482	3.01881	1.96766e-31	4.2336e-29	DPYD	1	97077743	97995000	-	7131	protein_coding	dihydropyrimidine dehydrogenase [Source:HGNC Symbol;Acc:HGNC:3012]	-
ENSG00000113889	65.43	68.243	105.676	9.3439	11.9077	8.52045	79.7831	9.92402	2.99675	2.73869e-12	1.08482e-10	KNG1	3	186717276	186744410	+	4675	protein_coding	kininogen 1 [Source:HGNC Symbol;Acc:HGNC:6383]	-
ENSG00000241592	35.4412	13.2083	24.1218	2.07642	4.25275	2.84015	24.2571	3.05644	2.97554	7.19845e-05	0.000757643	AC021074.2	3	142960372	142960543	+	172	processed_pseudogene	pseudogene similar to part of ribosomal protein S15 RIG protein	-
ENSG00000241570	117.229	95.7603	101.082	21.8024	9.35606	9.46717	104.69	13.5419	2.9737	3.34981e-14	1.66035e-12	PAQR9-AS1	3	142960650	143001559	+	4421	antisense	PAQR9 antisense RNA 1 [Source:HGNC Symbol;Acc:HGNC:50861]	-
ENSG00000066813	221.735	315.899	325.069	26.9935	35.7231	48.2825	287.568	36.9997	2.95269	2.19455e-25	2.96798e-23	ACSM2B	16	20536226	20576427	-	8158	protein_coding	acyl-CoA synthetase medium chain family member 2B [Source:HGNC Symbol;Acc:HGNC:30931]	-
ENSG00000188582	1055.97	1153.53	1157.84	167.152	157.352	114.553	1122.45	146.352	2.93953	1.23886e-60	1.17282e-57	PAQR9	3	142949164	142963682	-	4169	protein_coding	progestin and adipoQ receptor family member 9 [Source:HGNC Symbol;Acc:HGNC:30131]	-
ENSG00000156096	757.897	895.965	505.408	73.713	54.4352	154.315	719.757	94.1543	2.9358	3.39984e-17	2.31556e-15	UGT2B4	4	69480165	69526014	-	2506	protein_coding	UDP glucuronosyltransferase family 2 member B4 [Source:HGNC Symbol;Acc:HGNC:12553]	-
ENSG00000179776	25.445	23.1146	27.5677	4.15284	2.55165	3.78687	25.3758	3.49712	2.87302	1.40643e-05	0.000178961	CDH5	16	66366622	66404786	+	6082	protein_coding	cadherin 5 [Source:HGNC Symbol;Acc:HGNC:1764]	-
ENSG00000283154	49.9812	46.2291	58.5814	7.26748	10.2066	3.78687	51.5973	7.08698	2.85087	8.74321e-09	2.0775e-07	IQCJ-SCHIP1	3	158962235	159897366	+	4409	protein_coding	IQCJ-SCHIP1 readthrough [Source:HGNC Symbol;Acc:HGNC:38842]	-
ENSG00000237988	747.901	650.51	876.424	118.356	81.6529	125.913	758.278	108.641	2.80681	1.30312e-38	4.48604e-36	OR2I1P	6	29550407	29557721	+	5365	protein_coding	olfactory receptor family 2 subfamily I member 1 pseudogene [Source:HGNC Symbol;Acc:HGNC:8258]	-
ENSG00000058091	42.7112	89.1562	36.757	11.4203	7.65496	5.6803	56.2081	8.25186	2.77565	3.01583e-07	5.51176e-06	CDK14	7	90466424	91210590	+	6841	protein_coding	cyclin dependent kinase 14 [Source:HGNC Symbol;Acc:HGNC:8883]	-
ENSG00000228412	40.8937	33.0208	35.6083	4.15284	3.4022	8.52045	36.5076	5.3585	2.77551	1.08146e-06	1.74415e-05	AL022068.1	6	19324988	19839080	-	6189	antisense	uncharacterized LOC100506885 [Source:NCBI gene;Acc:100506885]	-
ENSG00000171564	55913.6	63153.4	66475	11797.2	10317.2	5019.49	61847.3	9044.62	2.77359	1.70617e-25	2.38322e-23	FGB	4	154562956	154571086	+	2708	protein_coding	fibrinogen beta chain [Source:HGNC Symbol;Acc:HGNC:3662]	-
ENSG00000266074	744.266	645.006	673.112	119.394	144.594	39.7621	687.461	101.25	2.76219	2.62926e-15	1.48162e-13	BAHCC1	17	81395475	81466332	+	13473	protein_coding	BAH domain and coiled-coil containing 1 [Source:HGNC Symbol;Acc:HGNC:29279]	-
ENSG00000261058	14.54	14.309	14.9325	2.07642	3.4022	0.946717	14.5938	2.14178	2.74892	0.00133861	0.00945428	AC099508.2	16	75119558	75144200	+	510	lincRNA	novel transcript	-
ENSG00000276403	59.0687	71.5451	68.9193	6.22926	12.7583	10.4139	66.511	9.80047	2.74325	1.18084e-10	3.85629e-09	AC105105.4	18	58476191	58477484	+	1294	lincRNA	novel transcript	-
ENSG00000121075	28.1712	42.9271	72.3653	5.19105	8.50551	7.57373	47.8212	7.0901	2.73709	9.04983e-07	1.48741e-05	TBX4	17	61452404	61485110	+	3996	protein_coding	T-box 4 [Source:HGNC Symbol;Acc:HGNC:11603]	T-box
ENSG00000197134	93.6012	139.788	109.122	22.8406	22.9649	5.6803	114.171	17.1619	2.7319	2.95108e-10	8.89279e-09	ZNF257	19	22052452	22091480	+	5029	protein_coding	zinc finger protein 257 [Source:HGNC Symbol;Acc:HGNC:13498]	zf-C2H2
ENSG00000122870	1145.93	1089.69	998.181	159.884	191.374	142.007	1077.93	164.422	2.71082	1.20429e-57	8.77e-55	BICC1	10	58513140	58831437	+	6569	protein_coding	BicC family RNA binding protein 1 [Source:HGNC Symbol;Acc:HGNC:19351]	-
ENSG00000106823	29.08	18.7118	13.7839	2.07642	0.850551	6.62702	20.5252	3.18466	2.70553	0.000912474	0.00686131	ECM2	9	92493554	92536655	-	4916	protein_coding	extracellular matrix protein 2 [Source:HGNC Symbol;Acc:HGNC:3154]	-
ENSG00000146950	309.884	326.906	304.394	63.3309	38.2748	44.4957	313.728	48.7004	2.69727	5.32261e-30	1.02835e-27	SHROOM2	X	9786456	9949443	+	8191	protein_coding	shroom family member 2 [Source:HGNC Symbol;Acc:HGNC:630]	-
ENSG00000137869	963.275	944.395	1299.13	140.158	135.238	222.478	1068.93	165.958	2.6872	1.63484e-30	3.25832e-28	CYP19A1	15	51208057	51338610	-	8437	protein_coding	cytochrome P450 family 19 subfamily A member 1 [Source:HGNC Symbol;Acc:HGNC:2594]	-
ENSG00000275088	14.54	27.5173	18.3785	2.07642	1.7011	5.6803	20.1453	3.15261	2.67662	0.000505051	0.00415353	AC026469.1	16	85142696	85146001	-	3306	lincRNA	novel transcript	-
ENSG00000241697	40.8937	48.4305	40.2029	0	5.95386	14.2007	43.1757	6.7182	2.67005	9.54981e-05	0.000969524	TMEFF1	9	100473113	100577636	+	2611	protein_coding	transmembrane protein with EGF like and two follistatin like domains 1 [Source:HGNC Symbol;Acc:HGNC:11866]	-
ENSG00000226733	42.7112	31.9201	32.1623	5.19105	5.1033	6.62702	35.5979	5.64046	2.66271	1.20276e-06	1.9234e-05	AL138826.1	6	50093610	50181007	+	1490	lincRNA	novel transcript	-
ENSG00000267586	118.137	113.371	110.271	21.8024	22.9649	9.46717	113.927	18.0782	2.65414	8.57593e-14	4.0292e-12	LINC00907	18	42159283	42691422	+	9813	lincRNA	long intergenic non-protein coding RNA 907 [Source:HGNC Symbol;Acc:HGNC:44327]	-
ENSG00000081051	309905	332139	388255	54265.2	67863.7	42014.3	343433	54714.4	2.65002	1.41202e-43	5.81201e-41	AFP	4	73431138	73456174	+	3259	protein_coding	alpha fetoprotein [Source:HGNC Symbol;Acc:HGNC:317]	-
ENSG00000179546	27.2625	24.2153	29.865	4.15284	5.95386	2.84015	27.1143	4.31562	2.63861	2.31978e-05	0.000278874	HTR1D	1	23191895	23194729	-	2835	protein_coding	5-hydroxytryptamine receptor 1D [Source:HGNC Symbol;Acc:HGNC:5289]	-
ENSG00000227906	86.3312	95.7603	95.3384	13.4967	16.1605	15.1475	92.4766	14.9349	2.62438	2.87255e-14	1.43886e-12	SNAP25-AS1	20	10021978	10368776	-	5440	antisense	SNAP25 antisense RNA 1 [Source:HGNC Symbol;Acc:HGNC:44312]	-
ENSG00000158966	24.5362	25.316	19.5271	4.15284	1.7011	5.6803	23.1264	3.84475	2.60868	0.00013907	0.0013608	CACHD1	1	64470792	64693058	+	6359	protein_coding	cache domain containing 1 [Source:HGNC Symbol;Acc:HGNC:29314]	-
ENSG00000138315	249.906	246.555	410.07	52.9487	56.1363	40.7088	302.177	49.9313	2.59478	7.08891e-20	5.81045e-18	OIT3	10	72893581	72933033	+	2365	protein_coding	oncoprotein induced transcript 3 [Source:HGNC Symbol;Acc:HGNC:29953]	-
ENSG00000008056	43.62	51.7326	70.0679	1.03821	5.1033	21.7745	55.1402	9.30533	2.56076	0.000194338	0.00182792	SYN1	X	47571898	47619943	-	3822	protein_coding	synapsin I [Source:HGNC Symbol;Acc:HGNC:11494]	-
ENSG00000121281	294.435	297.187	232.028	40.4902	35.7231	69.1103	274.55	48.4412	2.50524	8.52629e-19	6.49433e-17	ADCY7	16	50246137	50318135	+	8630	protein_coding	adenylate cyclase 7 [Source:HGNC Symbol;Acc:HGNC:238]	-
ENSG00000183747	66.3387	95.7603	104.528	19.726	19.5627	7.57373	88.8756	15.6208	2.50479	1.94712e-09	5.149e-08	ACSM2A	16	20451461	20487667	+	8193	protein_coding	acyl-CoA synthetase medium chain family member 2A [Source:HGNC Symbol;Acc:HGNC:32017]	-
ENSG00000145700	56.3425	48.4305	21.8244	4.15284	4.25275	14.2007	42.1992	7.53545	2.49045	7.28816e-05	0.000765358	ANKRD31	5	75068275	75236878	-	6273	protein_coding	ankyrin repeat domain 31 [Source:HGNC Symbol;Acc:HGNC:26853]	-
ENSG00000124568	248.089	365.43	153.92	47.7577	22.1143	67.2169	255.813	45.6963	2.48968	9.0873e-10	2.53774e-08	SLC17A1	6	25782897	25832059	-	2044	protein_coding	solute carrier family 17 member 1 [Source:HGNC Symbol;Acc:HGNC:10929]	-
ENSG00000163590	1274.98	1247.09	1140.61	259.553	246.66	148.635	1220.89	218.282	2.4841	3.71711e-31	7.73403e-29	PPM1L	3	160755602	161078907	+	12447	protein_coding	protein phosphatase, Mg2+/Mn2+ dependent 1L [Source:HGNC Symbol;Acc:HGNC:16381]	-
ENSG00000134363	2757.15	2829.88	2126.16	437.087	496.722	461.051	2571.06	464.953	2.4668	5.20703e-53	3.28633e-50	FST	5	53480409	53487134	+	2969	protein_coding	follistatin [Source:HGNC Symbol;Acc:HGNC:3971]	-
ENSG00000198203	517.987	514.024	529.53	118.356	100.365	66.2702	520.514	94.9971	2.45604	1.2429e-28	2.2201e-26	SULT1C2	2	108288639	108309915	+	8399	protein_coding	sulfotransferase family 1C member 2 [Source:HGNC Symbol;Acc:HGNC:11456]	-
ENSG00000170482	278.077	339.014	381.353	84.0951	53.5847	45.4424	332.815	61.0407	2.45193	4.13622e-20	3.46527e-18	SLC23A1	5	139367196	139384553	-	3203	protein_coding	solute carrier family 23 member 1 [Source:HGNC Symbol;Acc:HGNC:10974]	-
ENSG00000197457	1521.25	1543.17	2015.89	299.005	337.669	297.269	1693.44	311.314	2.44226	3.61576e-47	1.71152e-44	STMN3	20	63639705	63657682	-	3032	protein_coding	stathmin 3 [Source:HGNC Symbol;Acc:HGNC:15926]	-
ENSG00000145384	189.929	157.399	118.311	25.9553	18.7121	41.6555	155.213	28.7743	2.43798	2.86785e-12	1.13361e-10	FABP2	4	119317250	119322390	-	2478	protein_coding	fatty acid binding protein 2 [Source:HGNC Symbol;Acc:HGNC:3556]	-
ENSG00000081041	33.6237	64.9409	35.6083	15.5732	2.55165	7.57373	44.7243	8.56618	2.40868	7.92711e-05	0.000822873	CXCL2	4	74097035	74099293	-	1500	protein_coding	C-X-C motif chemokine ligand 2 [Source:HGNC Symbol;Acc:HGNC:4603]	-
ENSG00000064787	300.796	245.455	595.003	73.713	91.0089	50.176	380.418	71.6326	2.4062	7.94121e-12	2.9952e-10	BCAS1	20	53936777	54070594	-	8186	protein_coding	breast carcinoma amplified sequence 1 [Source:HGNC Symbol;Acc:HGNC:974]	-
ENSG00000151632	4264.76	4821.04	4059.35	729.862	700.003	1058.43	4381.72	829.432	2.40139	9.77544e-38	3.0848e-35	AKR1C2	10	4987400	5018031	-	6461	protein_coding	aldo-keto reductase family 1 member C2 [Source:HGNC Symbol;Acc:HGNC:385]	-
ENSG00000151224	8465	8711.99	11015.6	1798.18	1741.93	1798.76	9397.53	1779.62	2.40067	6.46443e-62	7.19986e-59	MAT1A	10	80271820	80289684	-	3690	protein_coding	methionine adenosyltransferase 1A [Source:HGNC Symbol;Acc:HGNC:6903]	-
ENSG00000184937	45.4375	46.2291	27.5677	11.4203	7.65496	3.78687	39.7448	7.62071	2.39612	1.24896e-05	0.000161749	WT1	11	32387775	32435630	-	4113	protein_coding	Wilms tumor 1 [Source:HGNC Symbol;Acc:HGNC:12796]	zf-C2H2
ENSG00000105398	3732.24	4586.59	5754.76	987.338	1106.57	594.538	4691.2	896.148	2.38786	1.33439e-22	1.38062e-20	SULT2A1	19	47870466	47886397	-	1987	protein_coding	sulfotransferase family 2A member 1 [Source:HGNC Symbol;Acc:HGNC:11458]	-
ENSG00000213215	14.54	25.316	33.311	3.11463	5.1033	5.6803	24.389	4.63275	2.37849	0.000367242	0.00317795	OR2F1	7	143954844	143997312	+	5109	protein_coding	olfactory receptor family 2 subfamily F member 1 (gene/pseudogene) [Source:HGNC Symbol;Acc:HGNC:8246]	-
ENSG00000176928	415.299	319.201	337.705	70.5983	66.343	71.9505	357.401	69.6306	2.36257	3.28933e-29	5.98848e-27	GCNT4	5	75025346	75030899	-	5554	protein_coding	glucosaminyl (N-acetyl) transferase 4, core 2 [Source:HGNC Symbol;Acc:HGNC:17973]	-
ENSG00000133169	992.355	1131.51	1443.86	275.126	316.405	106.032	1189.24	232.521	2.35391	7.16342e-13	3.04892e-11	BEX1	X	103062651	103064240	-	864	protein_coding	brain expressed X-linked 1 [Source:HGNC Symbol;Acc:HGNC:1036]	-
ENSG00000137821	99.9625	112.271	63.176	12.4585	27.2176	16.0942	91.8031	18.5901	2.29183	1.74469e-08	3.94671e-07	LRRC49	15	70853239	71053657	+	9991	protein_coding	leucine rich repeat containing 49 [Source:HGNC Symbol;Acc:HGNC:25965]	-
ENSG00000166147	294.435	253.16	305.542	71.6365	68.8946	35.0285	284.379	58.5199	2.28126	1.82644e-16	1.16047e-14	FBN1	15	48408306	48645849	-	16057	protein_coding	fibrillin 1 [Source:HGNC Symbol;Acc:HGNC:3603]	-
ENSG00000171560	118217	131233	135134	34064.7	27520.4	17917.6	128195	26500.9	2.27423	1.3968e-25	1.97366e-23	FGA	4	154583126	154590766	-	3956	protein_coding	fibrinogen alpha chain [Source:HGNC Symbol;Acc:HGNC:3661]	-
ENSG00000167741	27.2625	26.4166	31.0137	4.15284	10.2066	2.84015	28.2309	5.7332	2.27422	0.000241369	0.00220883	GGT6	17	4556927	4560818	-	3161	protein_coding	gamma-glutamyltransferase 6 [Source:HGNC Symbol;Acc:HGNC:26891]	-
ENSG00000165914	642.486	595.475	593.855	132.891	116.525	130.647	610.605	126.688	2.27162	7.83101e-44	3.29494e-41	TTC7B	14	90524564	90816479	-	21268	protein_coding	tetratricopeptide repeat domain 7B [Source:HGNC Symbol;Acc:HGNC:19858]	-
ENSG00000186471	57.2512	35.2222	51.6895	5.19105	8.50551	16.0942	48.0543	9.93025	2.27109	8.36313e-06	0.000112593	AKAP14	X	119895837	119920716	+	1170	protein_coding	A-kinase anchoring protein 14 [Source:HGNC Symbol;Acc:HGNC:24061]	-
ENSG00000162669	72.7	46.2291	42.5002	13.4967	13.6088	6.62702	53.8098	11.2442	2.26327	1.74892e-06	2.71873e-05	HFM1	1	91260766	91404869	-	5827	protein_coding	HFM1, ATP dependent DNA helicase homolog [Source:HGNC Symbol;Acc:HGNC:20193]	-
ENSG00000188385	36.35	34.1215	19.5271	8.30569	5.1033	5.6803	29.9995	6.3631	2.25381	0.00011049	0.00110396	JAKMIP3	10	132104671	132184809	+	7608	protein_coding	Janus kinase and microtubule interacting protein 3 [Source:HGNC Symbol;Acc:HGNC:23523]	-
ENSG00000143512	128.134	118.875	95.3384	26.9935	27.2176	17.9876	114.116	24.0662	2.2471	2.4348e-12	9.70536e-11	HHIPL2	1	222522258	222548103	-	3289	protein_coding	HHIP like 2 [Source:HGNC Symbol;Acc:HGNC:25842]	-
ENSG00000134240	15.4487	31.9201	27.5677	4.15284	6.80441	4.73358	24.9789	5.23028	2.23683	0.000458399	0.00382465	HMGCS2	1	119747996	119768905	-	2571	protein_coding	3-hydroxy-3-methylglutaryl-CoA synthase 2 [Source:HGNC Symbol;Acc:HGNC:5008]	-
ENSG00000183801	101.78	122.177	233.177	47.7577	41.677	7.57373	152.378	32.3361	2.23598	2.02024e-05	0.000246941	OLFML1	11	7485388	7511377	+	3436	protein_coding	olfactomedin like 1 [Source:HGNC Symbol;Acc:HGNC:24473]	-
ENSG00000187595	373.496	367.632	508.854	88.2479	109.721	67.2169	416.661	88.3953	2.23316	4.82551e-20	3.98979e-18	ZNF385C	17	42025576	42098479	-	5198	protein_coding	zinc finger protein 385C [Source:HGNC Symbol;Acc:HGNC:33722]	-
ENSG00000144908	796.974	853.038	1184.26	224.254	219.442	160.942	944.758	201.546	2.22826	6.51377e-25	8.33323e-23	ALDH1L1	3	126103562	126197994	-	13712	protein_coding	aldehyde dehydrogenase 1 family member L1 [Source:HGNC Symbol;Acc:HGNC:3978]	-
ENSG00000159650	55.4337	50.6319	88.4464	16.6114	22.9649	1.89343	64.8374	13.8232	2.2226	0.000216103	0.00200377	UROC1	3	126481281	126517773	-	3329	protein_coding	urocanate hydratase 1 [Source:HGNC Symbol;Acc:HGNC:26444]	-
ENSG00000197748	47.255	39.625	47.0948	10.3821	11.0572	7.57373	44.6583	9.671	2.20587	1.28624e-06	2.04652e-05	CFAP43	10	104129888	104232362	-	7184	protein_coding	cilia and flagella associated protein 43 [Source:HGNC Symbol;Acc:HGNC:26684]	-
ENSG00000183578	117.229	137.587	135.541	37.3756	15.3099	33.1351	130.119	28.6069	2.19711	1.55147e-10	4.94537e-09	TNFAIP8L3	15	51056598	51105276	-	2371	protein_coding	TNF alpha induced protein 8 like 3 [Source:HGNC Symbol;Acc:HGNC:20620]	-
ENSG00000198417	106.324	136.486	227.434	24.9171	53.5847	23.6679	156.748	34.0566	2.19134	6.43003e-08	1.31748e-06	MT1F	16	56657694	56660698	+	1889	protein_coding	metallothionein 1F [Source:HGNC Symbol;Acc:HGNC:7398]	-
ENSG00000145882	201.742	239.951	271.083	59.178	56.1363	40.7088	237.592	52.0077	2.19055	2.09828e-18	1.55191e-16	PCYOX1L	5	149358007	149369653	+	6069	protein_coding	prenylcysteine oxidase 1 like [Source:HGNC Symbol;Acc:HGNC:28477]	-
ENSG00000012504	1783.88	2091.32	1339.33	363.374	172.662	607.792	1738.18	381.276	2.18939	4.83773e-10	1.41573e-08	NR1H4	12	100473708	100564413	+	3627	protein_coding	nuclear receptor subfamily 1 group H member 4 [Source:HGNC Symbol;Acc:HGNC:7967]	THR-like
ENSG00000176490	288.982	250.958	229.731	53.987	54.4352	63.43	256.557	57.2841	2.16489	5.15354e-22	5.00396e-20	DIRAS1	19	2714567	2721418	-	3485	protein_coding	DIRAS family GTPase 1 [Source:HGNC Symbol;Acc:HGNC:19127]	-
ENSG00000122787	695.194	866.246	797.166	198.298	215.189	112.659	786.202	175.382	2.16341	3.18646e-19	2.49308e-17	AKR1D1	7	138002324	138117986	+	3093	protein_coding	aldo-keto reductase family 1 member D1 [Source:HGNC Symbol;Acc:HGNC:388]	-
ENSG00000228065	229.914	195.923	173.447	36.3374	47.6308	50.176	199.761	44.7147	2.15716	3.6162e-17	2.42798e-15	LINC01515	10	65570338	65768835	+	10045	lincRNA	long intergenic non-protein coding RNA 1515 [Source:HGNC Symbol;Acc:HGNC:51210]	-
ENSG00000230426	199.925	217.937	241.218	29.0699	61.2397	56.803	219.693	49.0375	2.15379	7.52618e-14	3.57145e-12	ERVMER61-1	1	187070700	187686622	+	10142	lincRNA	endogenous retrovirus group MER61 member 1 [Source:HGNC Symbol;Acc:HGNC:27919]	-
ENSG00000100024	28.1712	41.8264	63.176	5.19105	8.50551	16.0942	44.3912	9.93025	2.14978	9.99606e-05	0.00101049	UPB1	22	24494107	24528390	+	6793	protein_coding	beta-ureidopropionase 1 [Source:HGNC Symbol;Acc:HGNC:16297]	-
ENSG00000253958	33.6237	23.1146	47.0948	10.3821	8.50551	4.73358	34.6111	7.87373	2.13888	0.000127839	0.00126133	CLDN23	8	8701938	8704106	+	2169	protein_coding	claudin 23 [Source:HGNC Symbol;Acc:HGNC:17591]	-
ENSG00000233392	44.5287	55.0347	34.4596	7.26748	12.7583	10.4139	44.6744	10.1465	2.12721	6.98694e-06	9.56549e-05	AC104809.2	2	240954617	240967451	-	2656	processed_transcript	uncharacterized LOC200772 [Source:NCBI gene;Acc:200772]	-
ENSG00000111319	707.916	693.437	910.883	171.305	183.719	177.036	770.745	177.353	2.11817	7.50488e-33	1.77622e-30	SCNN1A	12	6346843	6377730	-	5876	protein_coding	sodium channel epithelial 1 alpha subunit [Source:HGNC Symbol;Acc:HGNC:10599]	-
ENSG00000245848	1548.51	1648.84	1569.06	379.985	270.475	462.944	1588.8	371.135	2.09912	9.59795e-26	1.38723e-23	CEBPA	19	33299934	33302564	-	2631	protein_coding	CCAAT enhancer binding protein alpha [Source:HGNC Symbol;Acc:HGNC:1833]	C/EBP
ENSG00000108387	45.4375	39.625	33.311	9.3439	14.4594	3.78687	39.4578	9.19671	2.09197	9.54404e-05	0.000969457	2026-09-04	17	58520250	58540818	-	8012	protein_coding	septin 4 [Source:HGNC Symbol;Acc:HGNC:9165]	-
ENSG00000100079	219.009	237.75	315.88	61.2544	82.5034	36.9219	257.546	60.2266	2.09134	6.8439e-12	2.60206e-10	LGALS2	22	37570246	37582616	-	828	protein_coding	galectin 2 [Source:HGNC Symbol;Acc:HGNC:6562]	-
ENSG00000153446	73.6087	77.0486	86.1491	19.726	22.1143	14.2007	78.9355	18.6804	2.07439	3.49139e-09	8.89718e-08	C16orf89	16	5044122	5066110	-	2067	protein_coding	chromosome 16 open reading frame 89 [Source:HGNC Symbol;Acc:HGNC:28687]	-
ENSG00000117318	1791.15	1673.05	2374.27	486.921	429.528	473.358	1946.16	463.269	2.07094	2.21903e-32	5.06207e-30	ID3	1	23557918	23559794	-	1797	protein_coding	inhibitor of DNA binding 3, HLH protein [Source:HGNC Symbol;Acc:HGNC:5362]	bHLH
ENSG00000187997	49.0725	57.2361	53.9868	13.4967	12.7583	12.3073	53.4318	12.8541	2.05515	3.48202e-07	6.26698e-06	C17orf99	17	78146353	78166177	+	2763	protein_coding	chromosome 17 open reading frame 99 [Source:HGNC Symbol;Acc:HGNC:34490]	-
ENSG00000124374	30.8975	26.4166	41.3516	2.07642	11.0572	10.4139	32.8886	7.84915	2.0443	0.000619558	0.0049268	PAIP2B	2	71182739	71227083	-	6279	protein_coding	poly(A) binding protein interacting protein 2B [Source:HGNC Symbol;Acc:HGNC:29200]	-
ENSG00000005844	40.8937	29.7187	76.9599	15.5732	12.7583	7.57373	49.1908	11.9684	2.03927	9.6459e-05	0.00097823	ITGAL	16	30472658	30523185	+	6472	protein_coding	integrin subunit alpha L [Source:HGNC Symbol;Acc:HGNC:6148]	-
ENSG00000113211	34.5325	23.1146	35.6083	12.4585	7.65496	2.84015	31.0851	7.65121	2.03515	0.000643227	0.00509363	PCDHB6	5	141150022	141153287	+	3266	protein_coding	protocadherin beta 6 [Source:HGNC Symbol;Acc:HGNC:8691]	-
ENSG00000099953	308.066	394.048	376.759	86.1715	115.675	61.5366	359.624	87.7943	2.0298	1.43377e-15	8.32733e-14	MMP11	22	23768226	23784316	+	5176	protein_coding	matrix metallopeptidase 11 [Source:HGNC Symbol;Acc:HGNC:7157]	-
ENSG00000132016	57.2512	66.0416	78.1085	10.3821	17.8616	20.8278	67.1338	16.3571	2.0253	3.0558e-07	5.57404e-06	C19orf57	19	13882348	13906452	-	3840	protein_coding	chromosome 19 open reading frame 57 [Source:HGNC Symbol;Acc:HGNC:28153]	-
ENSG00000174807	76.335	67.1423	197.569	28.0317	34.8726	20.8278	113.682	27.9107	2.02056	1.00058e-05	0.000132205	CD248	11	66314487	66317044	-	2558	protein_coding	CD248 molecule [Source:HGNC Symbol;Acc:HGNC:18219]	-
ENSG00000129596	401.667	406.156	583.517	129.776	142.042	71.0037	463.78	114.274	2.01939	4.7949e-13	2.10154e-11	CDO1	5	115804733	115816954	-	2189	protein_coding	cysteine dioxygenase type 1 [Source:HGNC Symbol;Acc:HGNC:1795]	-
ENSG00000119927	11065.8	11773	8153.15	3003.54	2088.95	2662.17	10330.7	2584.89	1.99903	4.1889e-25	5.54634e-23	GPAM	10	112149864	112215377	-	9808	protein_coding	glycerol-3-phosphate acyltransferase, mitochondrial [Source:HGNC Symbol;Acc:HGNC:24865]	-
ENSG00000185818	1205.91	1128.21	1214.13	315.616	403.161	170.409	1182.75	296.395	1.99567	6.45565e-14	3.07888e-12	NAT8L	4	2059512	2069089	+	5871	protein_coding	N-acetyltransferase 8 like [Source:HGNC Symbol;Acc:HGNC:26742]	-
ENSG00000114790	545.25	643.906	643.247	180.649	167.558	113.606	610.801	153.938	1.98837	2.01934e-21	1.84706e-19	ARHGEF26	3	154121003	154257827	+	5489	protein_coding	Rho guanine nucleotide exchange factor 26 [Source:HGNC Symbol;Acc:HGNC:24490]	-
ENSG00000151917	26.3537	25.316	18.3785	5.19105	5.95386	6.62702	23.3494	5.92398	1.97945	0.000901153	0.00679373	BEND6	6	56955126	57027342	+	5588	protein_coding	BEN domain containing 6 [Source:HGNC Symbol;Acc:HGNC:20871]	-
ENSG00000156298	1011.44	1208.56	1269.26	276.164	263.671	346.498	1163.09	295.444	1.97674	9.72121e-30	1.84061e-27	TSPAN7	X	38561370	38688920	+	3110	protein_coding	tetraspanin 7 [Source:HGNC Symbol;Acc:HGNC:11854]	-
ENSG00000214725	30.8975	37.4236	31.0137	7.26748	9.35606	8.52045	33.1116	8.38133	1.97504	8.128e-05	0.000840959	CDIPTOSP	16	29863593	29868053	+	900	transcribed_unitary_pseudogene	CDIP transferase opposite strand, pseudogene [Source:HGNC Symbol;Acc:HGNC:48609]	-
ENSG00000171557	104578	119052	117659	37363.1	29831.4	20198.2	113763	29130.9	1.96542	1.74182e-20	1.50592e-18	FGG	4	154604134	154612967	-	3600	protein_coding	fibrinogen gamma chain [Source:HGNC Symbol;Acc:HGNC:3694]	-
ENSG00000132437	1945.63	1906.4	3242.65	604.239	705.957	515.014	2364.9	608.403	1.95808	3.54335e-17	2.38754e-15	DDC	7	50458436	50565457	-	3136	protein_coding	dopa decarboxylase [Source:HGNC Symbol;Acc:HGNC:2719]	-
ENSG00000172955	7019.18	7648.72	6782.81	2072.27	2048.13	1461.73	7150.24	1860.71	1.94214	2.87346e-31	6.04513e-29	ADH6	4	99202638	99219537	-	4401	protein_coding	alcohol dehydrogenase 6 (class V) [Source:HGNC Symbol;Acc:HGNC:255]	-
ENSG00000141576	706.099	621.892	696.085	195.184	216.89	117.393	674.692	176.489	1.93393	5.13462e-17	3.4232e-15	RNF157	17	76142453	76240373	-	7805	protein_coding	ring finger protein 157 [Source:HGNC Symbol;Acc:HGNC:29402]	-
ENSG00000138308	576.147	582.267	1147.51	194.145	238.154	171.356	768.64	201.218	1.93191	1.05504e-11	3.94786e-10	PLA2G12B	10	72935170	72954778	-	1128	protein_coding	phospholipase A2 group XIIB [Source:HGNC Symbol;Acc:HGNC:18555]	-
ENSG00000136881	3300.58	3347.21	4944.96	1090.12	1411.06	553.829	3864.25	1018.34	1.92366	9.86593e-11	3.26006e-09	BAAT	9	101360417	101383519	-	3389	protein_coding	bile acid-CoA:amino acid N-acyltransferase [Source:HGNC Symbol;Acc:HGNC:932]	-
ENSG00000149742	284.439	302.691	290.61	84.0951	89.3078	59.6431	292.58	77.682	1.9117	2.36162e-18	1.73988e-16	SLC22A9	11	63369789	63410294	+	2362	protein_coding	solute carrier family 22 member 9 [Source:HGNC Symbol;Acc:HGNC:16261]	-
ENSG00000229005	209.012	255.361	238.92	69.5601	65.4924	53.9628	234.431	63.0051	1.89514	4.24174e-17	2.83792e-15	HNF4A-AS1	20	44372746	44395706	-	912	antisense	HNF4A antisense RNA 1 [Source:HGNC Symbol;Acc:HGNC:49505]	-
ENSG00000110169	323.515	361.028	454.867	144.311	124.18	38.8154	379.803	102.436	1.89078	5.75517e-07	9.93331e-06	HPX	11	6431049	6442617	-	3631	protein_coding	hemopexin [Source:HGNC Symbol;Acc:HGNC:5171]	-
ENSG00000198624	1993.8	1952.63	2651.1	645.767	597.087	549.096	2199.17	597.316	1.88037	1.18433e-28	2.13562e-26	CCDC69	5	151181052	151224145	-	4993	protein_coding	coiled-coil domain containing 69 [Source:HGNC Symbol;Acc:HGNC:24487]	-
ENSG00000131482	169.027	237.75	183.785	42.5666	62.9408	55.8563	196.854	53.7879	1.86485	1.67262e-12	6.85483e-11	G6PC	17	42900797	42913369	+	3296	protein_coding	glucose-6-phosphatase catalytic subunit [Source:HGNC Symbol;Acc:HGNC:4056]	-
ENSG00000118922	926.016	945.496	689.193	241.903	232.2	231.946	853.568	235.35	1.85969	1.71183e-25	2.38322e-23	KLF12	13	73686089	73995056	-	10923	protein_coding	Kruppel like factor 12 [Source:HGNC Symbol;Acc:HGNC:6346]	zf-C2H2
ENSG00000160539	52.7075	30.8194	42.5002	12.4585	10.2066	12.3073	42.009	11.6575	1.85806	6.08949e-05	0.000656971	PLPP7	9	131289459	131359022	+	4350	protein_coding	phospholipid phosphatase 7 (inactive) [Source:HGNC Symbol;Acc:HGNC:28174]	-
ENSG00000123094	1304.96	1288.91	753.518	280.317	201.581	445.904	1115.8	309.267	1.85207	5.99938e-10	1.72633e-08	RASSF8	12	25959029	26079892	+	7619	protein_coding	Ras association domain family member 8 [Source:HGNC Symbol;Acc:HGNC:13232]	-
ENSG00000149131	838.776	928.985	1010.82	274.088	286.636	211.118	926.193	257.28	1.84699	6.94707e-26	1.03571e-23	SERPING1	11	57597387	57614853	+	3603	protein_coding	serpin family G member 1 [Source:HGNC Symbol;Acc:HGNC:1228]	-
ENSG00000005187	1539.42	1768.81	1899.88	602.162	549.456	299.162	1736.04	483.593	1.84397	4.33016e-14	2.12402e-12	ACSM3	16	20610243	20797581	+	7822	protein_coding	acyl-CoA synthetase medium chain family member 3 [Source:HGNC Symbol;Acc:HGNC:10522]	-
ENSG00000157131	1063.24	1164.53	1165.88	332.227	300.244	317.15	1131.22	316.541	1.83796	5.2676e-41	2.07785e-38	C8A	1	56854806	56918221	+	2356	protein_coding	complement C8 alpha chain [Source:HGNC Symbol;Acc:HGNC:1352]	-
ENSG00000204272	209.012	220.139	291.758	74.7512	77.4001	49.2293	240.303	67.1269	1.83764	2.10754e-12	8.50835e-11	NBDY	X	56729241	56818380	+	1707	protein_coding	negative regulator of P-body association [Source:HGNC Symbol;Acc:HGNC:50713]	-
ENSG00000154080	945.1	969.711	1326.7	350.915	392.104	167.569	1080.5	303.529	1.83116	2.03047e-10	6.3128e-09	CHST9	18	26906481	27185317	-	11521	protein_coding	carbohydrate sulfotransferase 9 [Source:HGNC Symbol;Acc:HGNC:19898]	-
ENSG00000166402	513.444	573.461	586.963	169.228	177.765	123.073	557.956	156.689	1.83098	2.00785e-21	1.84547e-19	TUB	11	8019244	8106112	+	6722	protein_coding	tubby bipartite transcription factor [Source:HGNC Symbol;Acc:HGNC:12406]	Tub
ENSG00000142156	736.087	762.781	766.153	226.33	223.695	195.97	755.007	215.332	1.80978	3.62235e-34	9.39529e-32	COL6A1	21	45981737	46005050	+	5343	protein_coding	collagen type VI alpha 1 chain [Source:HGNC Symbol;Acc:HGNC:2211]	-
ENSG00000137204	150.852	146.392	206.758	51.9105	42.5275	50.176	168.001	48.2047	1.80244	1.35131e-11	4.98747e-10	SLC22A7	6	43295694	43305538	+	3527	protein_coding	solute carrier family 22 member 7 [Source:HGNC Symbol;Acc:HGNC:10971]	-
ENSG00000249413	58.16	82.552	57.4327	21.8024	14.4594	20.8278	66.0483	19.0299	1.80149	2.49097e-06	3.75809e-05	AC116049.2	4	65998846	66150012	+	754	lincRNA	novel transcript	-
ENSG00000187824	105.415	99.0624	132.095	29.0699	28.0682	39.7621	112.191	32.3001	1.79566	3.50706e-09	8.92508e-08	TMEM220	17	10699015	10730316	-	3508	protein_coding	transmembrane protein 220 [Source:HGNC Symbol;Acc:HGNC:33757]	-
ENSG00000205639	52.7075	83.6527	66.622	19.726	13.6088	25.5613	67.6607	19.6321	1.78789	6.4668e-06	8.91788e-05	MFSD2B	2	24010081	24063321	+	4438	protein_coding	major facilitator superfamily domain containing 2B [Source:HGNC Symbol;Acc:HGNC:37207]	-
ENSG00000227953	29.9887	38.5243	22.9731	12.4585	7.65496	6.62702	30.4954	8.9135	1.78618	0.000907594	0.00683276	LINC01341	1	246776013	246792385	+	3984	processed_transcript	long intergenic non-protein coding RNA 1341 [Source:HGNC Symbol;Acc:HGNC:49457]	-
ENSG00000155629	1423.1	1404.49	1569.06	455.775	487.366	334.191	1465.55	425.777	1.78276	2.91226e-24	3.46797e-22	PIK3AP1	10	96593312	96720514	-	5691	protein_coding	phosphoinositide-3-kinase adaptor protein 1 [Source:HGNC Symbol;Acc:HGNC:30034]	-
ENSG00000187144	155.396	157.399	114.865	42.5666	42.5275	39.7621	142.554	41.6188	1.77815	4.99077e-11	1.72123e-09	SPATA21	1	16387117	16437424	-	4506	protein_coding	spermatogenesis associated 21 [Source:HGNC Symbol;Acc:HGNC:28026]	-
ENSG00000276529	41.8025	73.7465	51.6895	15.5732	17.011	16.0942	55.7461	16.2261	1.77503	1.78463e-05	0.000220995	AP001505.1	21	44978832	44979274	+	443	lincRNA	novel transcript	-
ENSG00000198691	248.089	208.031	289.461	89.2861	79.1012	50.176	248.527	72.8544	1.77137	3.10821e-11	1.09388e-09	ABCA4	1	93992835	94121132	-	8530	protein_coding	ATP binding cassette subfamily A member 4 [Source:HGNC Symbol;Acc:HGNC:34]	-
ENSG00000137103	196.29	167.305	211.352	64.3691	56.1363	48.2825	191.649	56.2627	1.77054	2.26225e-13	1.02718e-11	TMEM8B	9	35814451	35865518	+	16165	protein_coding	transmembrane protein 8B [Source:HGNC Symbol;Acc:HGNC:21427]	-
ENSG00000126016	26.3537	33.0208	50.5408	11.4203	8.50551	12.3073	36.6385	10.7444	1.76911	0.00044234	0.00371219	AMOT	X	112774503	112840815	-	8502	protein_coding	angiomotin [Source:HGNC Symbol;Acc:HGNC:17810]	-
ENSG00000116675	382.584	386.343	381.353	130.815	108.87	98.4585	383.427	112.715	1.76897	2.56698e-21	2.32551e-19	DNAJC6	1	65248219	65415869	+	6954	protein_coding	DnaJ heat shock protein family (Hsp40) member C6 [Source:HGNC Symbol;Acc:HGNC:15469]	-
ENSG00000132854	354.412	390.746	546.76	149.502	133.536	98.4585	430.639	127.166	1.75938	5.02683e-13	2.1981e-11	KANK4	1	62236979	62319414	-	5980	protein_coding	KN motif and ankyrin repeat domains 4 [Source:HGNC Symbol;Acc:HGNC:27263]	-
ENSG00000161040	30.8975	27.5173	27.5677	10.3821	8.50551	6.62702	28.6609	8.50488	1.75923	0.000716134	0.00557995	FBXL13	7	102813230	103074843	-	4009	protein_coding	F-box and leucine rich repeat protein 13 [Source:HGNC Symbol;Acc:HGNC:21658]	-
ENSG00000166831	316.245	297.187	295.204	76.8276	99.5144	91.8315	302.879	89.3912	1.75717	6.57414e-19	5.05995e-17	RBPMS2	15	64739892	64775587	-	2101	protein_coding	RNA binding protein, mRNA processing factor 2 [Source:HGNC Symbol;Acc:HGNC:19098]	-
ENSG00000183840	221.735	219.038	253.853	73.713	50.1825	83.3111	231.542	69.0688	1.74924	1.4913e-12	6.16512e-11	GPR39	2	132416574	132646559	+	3387	protein_coding	G protein-coupled receptor 39 [Source:HGNC Symbol;Acc:HGNC:4496]	-
ENSG00000116678	247.18	312.597	322.772	83.0569	78.2507	101.299	294.183	87.5354	1.74775	1.68767e-15	9.68313e-14	LEPR	1	65420652	65641559	+	11370	protein_coding	leptin receptor [Source:HGNC Symbol;Acc:HGNC:6554]	-
ENSG00000131187	222.644	248.757	253.853	60.2162	75.699	79.5242	241.751	71.8131	1.74659	8.77079e-16	5.20583e-14	F12	5	177402140	177409576	-	2769	protein_coding	coagulation factor XII [Source:HGNC Symbol;Acc:HGNC:3530]	-
ENSG00000113494	1239.53	1188.75	1521.97	391.405	400.609	386.26	1316.75	392.758	1.74469	8.99995e-30	1.72126e-27	PRLR	5	35048756	35230589	-	13108	protein_coding	prolactin receptor [Source:HGNC Symbol;Acc:HGNC:9446]	-
ENSG00000182175	65.43	45.1284	55.1354	11.4203	14.4594	23.6679	55.2313	16.5159	1.74159	4.01639e-05	0.000456186	RGMA	15	93035273	93089204	-	13221	protein_coding	repulsive guidance molecule BMP co-receptor a [Source:HGNC Symbol;Acc:HGNC:30308]	-
ENSG00000170099	3823.11	4173.83	5183.88	1401.58	1633.06	910.741	4393.61	1315.13	1.73992	6.18195e-15	3.33473e-13	SERPINA6	14	94304248	94323394	-	1852	protein_coding	serpin family A member 6 [Source:HGNC Symbol;Acc:HGNC:1540]	-
ENSG00000186529	445.287	525.031	528.381	152.617	136.939	159.995	499.567	149.85	1.73736	2.92217e-23	3.14365e-21	CYP4F3	19	15640897	15662825	+	5517	protein_coding	cytochrome P450 family 4 subfamily F member 3 [Source:HGNC Symbol;Acc:HGNC:2646]	-
ENSG00000163666	29.08	26.4166	39.0543	10.3821	7.65496	10.4139	31.517	9.48365	1.73643	0.000610487	0.00487104	HESX1	3	57197838	57227606	-	1493	protein_coding	HESX homeobox 1 [Source:HGNC Symbol;Acc:HGNC:4877]	Homeobox
ENSG00000204682	816.057	748.472	899.397	230.483	209.235	302.003	821.309	247.24	1.73252	1.80876e-20	1.55669e-18	CASC10	10	21492658	21497262	-	3801	protein_coding	cancer susceptibility 10 [Source:HGNC Symbol;Acc:HGNC:31448]	-
ENSG00000107249	144.491	127.68	65.4733	35.2992	19.5627	47.3358	112.548	34.0659	1.73178	2.74149e-05	0.000323613	GLIS3	9	3824127	4348392	-	11826	protein_coding	GLIS family zinc finger 3 [Source:HGNC Symbol;Acc:HGNC:28510]	zf-C2H2
ENSG00000215375	199.925	197.024	187.231	75.7894	48.4814	53.9628	194.727	59.4112	1.72016	3.23606e-12	1.27119e-10	MYL5	4	673580	682033	+	4305	protein_coding	myosin light chain 5 [Source:HGNC Symbol;Acc:HGNC:7586]	-
ENSG00000196159	79.97	64.9409	70.0679	24.9171	28.9187	11.3606	71.6596	21.7321	1.71949	1.49403e-05	0.000189344	FAT4	4	125316399	125492932	+	16439	protein_coding	FAT atypical cadherin 4 [Source:HGNC Symbol;Acc:HGNC:23109]	-
ENSG00000198074	1826.59	1813.94	1427.78	465.118	517.985	568.977	1689.44	517.36	1.70722	7.69459e-26	1.12069e-23	AKR1B10	7	134527592	134541408	+	1744	protein_coding	aldo-keto reductase family 1 member B10 [Source:HGNC Symbol;Acc:HGNC:382]	-
ENSG00000214357	75.4262	79.2499	83.8518	32.1845	18.7121	22.7212	79.5093	24.5393	1.70545	5.57007e-07	9.66485e-06	NEURL1B	5	172641266	172691540	+	6424	protein_coding	neuralized E3 ubiquitin protein ligase 1B [Source:HGNC Symbol;Acc:HGNC:35422]	-
ENSG00000246695	132.677	147.493	102.23	22.8406	31.4704	63.43	127.467	39.247	1.69818	7.82198e-06	0.00010609	RASSF8-AS1	12	25939329	25959765	-	3981	antisense	RASSF8 antisense RNA 1 [Source:HGNC Symbol;Acc:HGNC:48637]	-
ENSG00000133863	576.147	492.01	500.814	204.528	166.708	114.553	522.99	161.929	1.69358	7.96963e-14	3.77242e-12	TEX15	8	30831544	30913003	-	11864	protein_coding	testis expressed 15, meiosis and synapsis associated [Source:HGNC Symbol;Acc:HGNC:11738]	-
ENSG00000125144	153.579	156.298	337.705	62.2926	73.1474	64.3767	215.861	66.6056	1.69275	5.82503e-07	1.00356e-05	MT1G	16	56666731	56668065	-	750	protein_coding	metallothionein 1G [Source:HGNC Symbol;Acc:HGNC:7399]	-
ENSG00000105499	59.0687	41.8264	56.2841	9.3439	12.7583	26.5081	52.3931	16.2034	1.69174	0.000286819	0.00257987	PLA2G4C	19	48047843	48110817	-	6613	protein_coding	phospholipase A2 group IVC [Source:HGNC Symbol;Acc:HGNC:9037]	-
ENSG00000116985	152.67	158.5	184.933	56.0634	61.2397	35.9752	165.368	51.0928	1.69151	6.32703e-10	1.81784e-08	BMP8B	1	39757182	39788861	-	4822	protein_coding	bone morphogenetic protein 8b [Source:HGNC Symbol;Acc:HGNC:1075]	-
ENSG00000129116	1350.4	1369.26	539.868	389.329	274.728	352.179	1086.51	338.745	1.68251	7.47417e-08	1.5087e-06	PALLD	4	168497066	168928457	+	10114	protein_coding	palladin, cytoskeletal associated protein [Source:HGNC Symbol;Acc:HGNC:17068]	-
ENSG00000127743	213.556	204.729	322.772	62.2926	85.9056	82.3643	247.019	76.8542	1.67947	2.42746e-10	7.43713e-09	IL17B	5	149371324	149404202	-	1211	protein_coding	interleukin 17B [Source:HGNC Symbol;Acc:HGNC:5982]	-
ENSG00000176387	199.016	208.031	202.163	78.904	53.5847	58.6964	203.07	63.7284	1.67797	1.02282e-12	4.29405e-11	HSD11B2	16	67430652	67437553	+	2674	protein_coding	hydroxysteroid 11-beta dehydrogenase 2 [Source:HGNC Symbol;Acc:HGNC:5209]	-
ENSG00000131951	41.8025	41.8264	36.757	15.5732	11.9077	10.4139	40.1286	12.6316	1.67492	0.00014406	0.00140238	LRRC9	14	59919713	60063559	+	5372	protein_coding	leucine rich repeat containing 9 [Source:HGNC Symbol;Acc:HGNC:19848]	-
ENSG00000116014	247.18	246.555	388.245	118.356	107.169	51.1227	293.994	92.216	1.6723	2.71679e-07	5.00873e-06	KISS1R	19	917287	921015	+	1680	protein_coding	KISS1 receptor [Source:HGNC Symbol;Acc:HGNC:4510]	-
ENSG00000179241	173.571	199.226	86.1491	35.2992	65.4924	43.549	152.982	48.1135	1.66488	7.93396e-06	0.000107362	LDLRAD3	11	35943981	36232136	+	4575	protein_coding	low density lipoprotein receptor class A domain containing 3 [Source:HGNC Symbol;Acc:HGNC:27046]	-
ENSG00000172380	32.715	37.4236	28.7164	10.3821	6.80441	14.2007	32.9516	10.4624	1.66311	0.000927708	0.00696204	GNG12	1	67701466	67833467	-	4724	protein_coding	G protein subunit gamma 12 [Source:HGNC Symbol;Acc:HGNC:19663]	-
ENSG00000105784	444.379	427.069	256.15	109.012	102.066	146.741	375.866	119.273	1.65776	4.06234e-10	1.19807e-08	RUNDC3B	7	87627548	87832296	+	4710	protein_coding	RUN domain containing 3B [Source:HGNC Symbol;Acc:HGNC:30286]	-
ENSG00000169856	374.405	348.92	419.259	134.967	128.433	99.4052	380.861	120.935	1.65518	7.79175e-17	5.14039e-15	ONECUT1	15	52756989	52791078	-	3850	protein_coding	one cut homeobox 1 [Source:HGNC Symbol;Acc:HGNC:8138]	CUT
ENSG00000174721	1229.54	1296.62	1669	451.622	561.363	325.671	1398.38	446.219	1.64691	1.13519e-13	5.29403e-12	FGFBP3	10	91906589	91909483	-	2545	protein_coding	fibroblast growth factor binding protein 3 [Source:HGNC Symbol;Acc:HGNC:23428]	-
ENSG00000125355	25.445	36.3229	48.2435	13.4967	8.50551	13.254	36.6705	11.7521	1.64345	0.000933391	0.00699637	TMEM255A	X	120258650	120311556	-	3858	protein_coding	transmembrane protein 255A [Source:HGNC Symbol;Acc:HGNC:26086]	-
ENSG00000170681	95.4187	77.0486	47.0948	18.6878	16.1605	35.9752	73.1874	23.6078	1.63803	0.000172627	0.00164744	CAVIN4	9	100578079	100587906	+	2615	protein_coding	caveolae associated protein 4 [Source:HGNC Symbol;Acc:HGNC:33742]	-
ENSG00000118495	333.511	367.632	257.299	122.509	92.71	94.6717	319.481	103.297	1.63283	6.02203e-13	2.60322e-11	PLAGL1	6	143940300	144064599	-	8733	protein_coding	PLAG1 like zinc finger 1 [Source:HGNC Symbol;Acc:HGNC:9046]	zf-C2H2
ENSG00000138823	5635.16	6364.21	7076.86	1828.29	2394.3	1936.98	6358.74	2053.19	1.63043	1.16019e-24	1.42643e-22	MTTP	4	99563761	99623999	+	5398	protein_coding	microsomal triglyceride transfer protein [Source:HGNC Symbol;Acc:HGNC:7467]	-
ENSG00000039537	83.605	121.076	126.352	48.7959	50.1825	8.52045	110.344	35.8329	1.62085	0.00124471	0.00890002	C6	5	41142234	41261438	-	4739	protein_coding	complement C6 [Source:HGNC Symbol;Acc:HGNC:1339]	-
ENSG00000184792	173.571	228.944	258.447	72.6748	70.5957	72.8972	220.321	72.0559	1.60992	1.81197e-11	6.53482e-10	OSBP2	22	30693782	30907824	+	6700	protein_coding	oxysterol binding protein 2 [Source:HGNC Symbol;Acc:HGNC:8504]	-
ENSG00000181274	718.821	815.614	736.288	290.699	233.051	223.425	756.908	249.058	1.60527	1.04343e-21	9.73221e-20	FRAT2	10	97332497	97334709	-	2213	protein_coding	FRAT2, WNT signaling pathway regulator [Source:HGNC Symbol;Acc:HGNC:16048]	-
ENSG00000259867	300.796	303.791	233.177	94.4772	83.354	98.4585	279.255	92.0966	1.60338	5.61438e-14	2.69804e-12	AC105411.1	16	80155053	80563135	-	2990	antisense	uncharacterized LOC102724084 [Source:NCBI gene;Acc:102724084]	-
ENSG00000172794	60.8862	63.8402	82.7032	19.726	26.3671	21.7745	69.1432	22.6225	1.60316	5.49784e-06	7.67104e-05	RAB37	17	74670578	74747335	+	5074	protein_coding	RAB37, member RAS oncogene family [Source:HGNC Symbol;Acc:HGNC:30268]	-
ENSG00000163884	250.815	266.368	156.217	69.5601	26.3671	126.86	224.467	74.2624	1.59888	0.000328768	0.0029007	KLF15	3	126342635	126357442	-	2848	protein_coding	Kruppel like factor 15 [Source:HGNC Symbol;Acc:HGNC:14536]	zf-C2H2
ENSG00000178772	1920.19	1979.05	2815.35	778.658	740.83	697.73	2238.2	739.073	1.59831	1.46813e-18	1.0901e-16	CPN2	3	194339765	194351328	-	3028	protein_coding	carboxypeptidase N subunit 2 [Source:HGNC Symbol;Acc:HGNC:2313]	-
ENSG00000127578	66.3387	67.1423	103.379	30.1081	24.666	23.6679	78.9533	26.1473	1.59424	6.1308e-06	8.50407e-05	WFIKKN1	16	629239	634116	+	4878	protein_coding	WAP, follistatin/kazal, immunoglobulin, kunitz and netrin domain containing 1 [Source:HGNC Symbol;Acc:HGNC:30912]	-
ENSG00000279406	89.9662	74.8472	87.2978	33.2227	28.0682	22.7212	84.0371	28.004	1.58977	6.66536e-07	1.12882e-05	AL359183.1	10	71364243	71366374	+	2132	TEC	TEC	-
ENSG00000214842	32.715	55.0347	33.311	12.4585	14.4594	13.254	40.3536	13.3906	1.58595	0.000572702	0.00461428	RAD51AP2	2	17510584	17518439	-	3724	protein_coding	RAD51 associated protein 2 [Source:HGNC Symbol;Acc:HGNC:34417]	-
ENSG00000229425	75.4262	75.9479	62.0274	25.9553	24.666	20.8278	71.1338	23.8163	1.58124	2.62164e-06	3.92706e-05	AJ009632.2	21	15370500	15627342	-	8941	lincRNA	uncharacterized LOC101927745 [Source:NCBI gene;Acc:101927745]	-
ENSG00000196660	1606.67	1766.61	1240.55	533.64	439.735	572.764	1537.94	515.38	1.57817	1.4264e-17	9.96582e-16	SLC30A10	1	219685427	219958647	-	5770	protein_coding	solute carrier family 30 member 10 [Source:HGNC Symbol;Acc:HGNC:25355]	-
ENSG00000164344	53.6162	33.0208	42.5002	8.30569	17.8616	17.0409	43.0458	14.4027	1.57209	0.000758635	0.00585113	KLKB1	4	186208979	186258471	+	2953	protein_coding	kallikrein B1 [Source:HGNC Symbol;Acc:HGNC:6371]	-
ENSG00000187134	23114.1	26382.5	20859.6	6670.5	7192.26	9866.68	23452.1	7909.81	1.56799	6.66297e-18	4.79683e-16	AKR1C1	10	4963253	4983283	+	8765	protein_coding	aldo-keto reductase family 1 member C1 [Source:HGNC Symbol;Acc:HGNC:384]	-
ENSG00000162390	43.62	51.7326	78.1085	17.6496	14.4594	26.5081	57.8204	19.539	1.56349	0.000238769	0.00218875	ACOT11	1	54542257	54639192	+	9768	protein_coding	acyl-CoA thioesterase 11 [Source:HGNC Symbol;Acc:HGNC:18156]	-
ENSG00000173930	2369.11	2698.9	4380.97	1092.2	1383	729.919	3149.66	1068.37	1.55938	1.37277e-08	3.14674e-07	SLCO4C1	5	102233986	102296549	-	5334	protein_coding	solute carrier organic anion transporter family member 4C1 [Source:HGNC Symbol;Acc:HGNC:23612]	-
ENSG00000141664	3432.35	3375.83	3156.5	1057.94	1113.37	1212.74	3321.56	1128.02	1.55802	2.50733e-37	7.65706e-35	ZCCHC2	18	62523007	62587709	+	10235	protein_coding	zinc finger CCHC-type containing 2 [Source:HGNC Symbol;Acc:HGNC:22916]	-
ENSG00000234043	37.2587	39.625	49.3922	9.3439	16.1605	17.0409	42.092	14.1818	1.55753	0.000442215	0.00371219	NUDT9P1	10	91152605	91153349	-	745	processed_pseudogene	nudix hydrolase 9 pseudogene 1 [Source:HGNC Symbol;Acc:HGNC:28523]	-
ENSG00000060566	603.41	578.965	730.545	224.254	248.361	178.929	637.64	217.181	1.55242	3.51539e-16	2.16105e-14	CREB3L3	19	4153601	4173054	+	2678	protein_coding	cAMP responsive element binding protein 3 like 3 [Source:HGNC Symbol;Acc:HGNC:18855]	TF_bZIP
ENSG00000047644	709.734	636.201	521.489	196.222	180.317	264.134	622.475	213.558	1.54482	1.52243e-13	7.03067e-12	WWC3	X	10015562	10144478	+	7114	protein_coding	WWC family member 3 [Source:HGNC Symbol;Acc:HGNC:29237]	-
ENSG00000143869	1625.75	1658.75	1736.77	566.863	574.122	605.899	1673.75	582.294	1.52298	4.47693e-36	1.26517e-33	GDF7	2	20666664	20679245	+	9749	protein_coding	growth differentiation factor 7 [Source:HGNC Symbol;Acc:HGNC:4222]	-
ENSG00000198099	3388.73	3448.47	2616.64	977.995	763.795	1550.72	3151.28	1097.5	1.52198	8.72227e-10	2.4539e-08	ADH4	4	99123657	99157792	-	2453	protein_coding	alcohol dehydrogenase 4 (class II), pi polypeptide [Source:HGNC Symbol;Acc:HGNC:252]	-
ENSG00000116741	110.867	102.365	42.5002	30.1081	27.2176	32.1884	85.2441	29.838	1.51974	0.000210272	0.00195834	RGS2	1	192809039	192812283	+	2096	protein_coding	regulator of G protein signaling 2 [Source:HGNC Symbol;Acc:HGNC:9998]	-
ENSG00000117601	3466.88	4013.13	4092.66	1142.03	1138.04	1782.67	3857.56	1354.25	1.51011	4.31321e-14	2.1212e-12	SERPINC1	1	173903804	173917378	-	1768	protein_coding	serpin family C member 1 [Source:HGNC Symbol;Acc:HGNC:775]	-
ENSG00000054598	600.684	674.725	281.42	177.534	91.8595	278.335	518.943	182.576	1.50861	0.000104844	0.00105379	FOXC1	6	1609972	1613897	+	3926	protein_coding	forkhead box C1 [Source:HGNC Symbol;Acc:HGNC:3800]	Fork
ENSG00000228203	74.5175	75.9479	110.271	35.2992	36.5737	19.881	86.9121	30.5846	1.50317	2.7269e-05	0.000322091	RNF144A-AS1	2	6912277	6918709	-	4648	processed_transcript	RNF144A antisense RNA 1 [Source:HGNC Symbol;Acc:HGNC:30963]	-
ENSG00000278952	60.8862	30.8194	87.2978	24.9171	21.2638	17.0409	59.6678	21.0739	1.50257	0.00106548	0.00782235	AP003068.4	11	65118310	65119111	+	802	TEC	TEC	-
ENSG00000113248	38.1675	53.934	39.0543	17.6496	13.6088	15.1475	43.7186	15.4686	1.50209	0.000380662	0.0032776	PCDHB15	5	141245349	141249365	+	4017	protein_coding	protocadherin beta 15 [Source:HGNC Symbol;Acc:HGNC:8686]	-
ENSG00000009724	677.927	611.986	691.49	241.903	229.649	234.786	660.468	235.446	1.48882	1.52497e-23	1.69846e-21	MASP2	1	11026523	11047233	-	4251	protein_coding	mannan binding lectin serine peptidase 2 [Source:HGNC Symbol;Acc:HGNC:6902]	-
ENSG00000166173	940.556	1035.75	504.259	236.712	189.673	460.104	826.856	295.496	1.48512	1.39171e-05	0.000177446	LARP6	15	70829130	70854159	-	5554	protein_coding	La ribonucleoprotein domain family member 6 [Source:HGNC Symbol;Acc:HGNC:24012]	-
ENSG00000272142	101.78	92.4583	102.23	32.1845	34.8726	38.8154	98.8228	35.2908	1.48462	1.63012e-07	3.13029e-06	LYRM4-AS1	6	5029972	5043449	+	1489	lincRNA	LYRM4 antisense RNA 1 [Source:NCBI gene;Acc:100129461]	-
ENSG00000180535	119.046	90.2569	80.4058	33.2227	24.666	46.3891	96.5696	34.7593	1.48132	1.55585e-05	0.000196784	BHLHA15	7	98211427	98212979	+	798	protein_coding	basic helix-loop-helix family member a15 [Source:HGNC Symbol;Acc:HGNC:22265]	bHLH
ENSG00000178809	53.6162	36.3229	74.6626	26.9935	16.1605	16.0942	54.8672	19.7494	1.48072	0.000739168	0.00573583	TRIM73	7	75395063	75410996	+	5544	protein_coding	tripartite motif containing 73 [Source:HGNC Symbol;Acc:HGNC:18162]	-
ENSG00000158186	1071.42	996.128	1110.75	409.055	371.691	359.752	1059.43	380.166	1.47937	1.48358e-26	2.30246e-24	MRAS	3	138347648	138405534	+	6365	protein_coding	muscle RAS oncogene homolog [Source:HGNC Symbol;Acc:HGNC:7227]	-
ENSG00000091592	187.202	197.024	207.907	71.6365	70.5957	70.057	197.378	70.7631	1.47906	3.04454e-12	1.19845e-10	NLRP1	17	5499427	5619424	-	12808	protein_coding	NLR family pyrin domain containing 1 [Source:HGNC Symbol;Acc:HGNC:14374]	-
ENSG00000148832	46.3462	50.6319	66.622	16.6114	25.5165	16.0942	54.5334	19.4074	1.47868	0.000213169	0.00197947	PAOX	10	133379234	133391694	+	2277	protein_coding	polyamine oxidase [Source:HGNC Symbol;Acc:HGNC:20837]	-
ENSG00000148677	3425.99	3303.18	2919.88	1598.84	881.171	987.425	3216.35	1155.81	1.47725	3.59269e-11	1.25506e-09	ANKRD1	10	90912096	90921276	-	1979	protein_coding	ankyrin repeat domain 1 [Source:HGNC Symbol;Acc:HGNC:15819]	-
ENSG00000164294	129.951	150.795	163.109	73.713	54.4352	32.1884	147.952	53.4455	1.47134	3.4225e-06	4.99242e-05	GPX8	5	55160118	55167071	+	3868	protein_coding	glutathione peroxidase 8 (putative) [Source:HGNC Symbol;Acc:HGNC:33100]	-
ENSG00000227192	39.0762	49.5312	36.757	13.4967	11.9077	19.881	41.7881	15.0952	1.47073	0.000770907	0.00593348	AL023581.2	6	143039425	143042324	-	552	lincRNA	novel transcript	-
ENSG00000114805	313.519	256.462	325.069	113.165	119.928	90.8848	298.35	107.992	1.46553	3.62767e-12	1.41621e-10	PLCH1	3	155375580	155745067	-	7173	protein_coding	phospholipase C eta 1 [Source:HGNC Symbol;Acc:HGNC:29185]	-
ENSG00000163462	53.6162	34.1215	33.311	12.4585	13.6088	17.9876	40.3496	14.685	1.46365	0.00126899	0.00904972	TRIM46	1	155173787	155184971	+	4533	protein_coding	tripartite motif containing 46 [Source:HGNC Symbol;Acc:HGNC:19019]	-
ENSG00000244486	681.562	681.329	470.948	229.445	196.477	240.466	611.28	222.129	1.46234	6.19295e-13	2.67016e-11	SCARF2	22	20424815	20437826	-	3341	protein_coding	scavenger receptor class F member 2 [Source:HGNC Symbol;Acc:HGNC:19869]	-
ENSG00000171016	126.316	139.788	113.717	53.987	52.7341	31.2416	126.607	45.9876	1.46147	6.87244e-07	1.16181e-05	PYGO1	15	55538890	55588947	-	8615	protein_coding	pygopus family PHD finger 1 [Source:HGNC Symbol;Acc:HGNC:30256]	-
ENSG00000100253	130.86	132.083	126.352	56.0634	34.022	52.0694	129.765	47.3849	1.46092	1.54198e-07	2.98832e-06	MIOX	22	50486784	50490648	+	1796	protein_coding	myo-inositol oxygenase [Source:HGNC Symbol;Acc:HGNC:14522]	-
ENSG00000165879	321.697	307.094	283.718	139.12	78.2507	115.499	304.17	110.957	1.4606	1.04052e-09	2.87609e-08	FRAT1	10	97319267	97321915	+	2649	protein_coding	FRAT1, WNT signaling pathway regulator [Source:HGNC Symbol;Acc:HGNC:3944]	-
ENSG00000239440	369.861	308.194	289.461	148.464	107.169	100.352	322.505	118.662	1.44731	1.02447e-10	3.37931e-09	LINC02008	3	81986138	82463675	+	2017	lincRNA	long intergenic non-protein coding RNA 2008 [Source:HGNC Symbol;Acc:HGNC:52844]	-
ENSG00000158865	90.875	110.069	122.906	39.452	48.4814	30.2949	107.95	39.4094	1.4472	1.91751e-06	2.93977e-05	SLC5A11	16	24845841	24911628	+	3415	protein_coding	solute carrier family 5 member 11 [Source:HGNC Symbol;Acc:HGNC:23091]	-
ENSG00000214279	667.022	561.354	530.679	242.941	260.269	142.007	586.352	215.072	1.44712	1.82733e-09	4.85936e-08	SCART1	10	133453928	133523558	+	8015	protein_coding	scavenger receptor family member expressed on T cells 1 [Source:HGNC Symbol;Acc:HGNC:32411]	-
ENSG00000092377	81.7875	121.076	53.9868	32.1845	17.8616	44.4957	85.6169	31.5139	1.44707	0.000787067	0.00603089	TBL1Y	Y	6910686	7091683	+	2407	protein_coding	transducin beta like 1 Y-linked [Source:HGNC Symbol;Acc:HGNC:18502]	-
ENSG00000118777	543.432	595.475	604.192	181.687	194.776	265.081	581.033	213.848	1.44117	4.71939e-14	2.29709e-12	ABCG2	4	88090264	88231322	-	5044	protein_coding	ATP binding cassette subfamily G member 2 (Junior blood group) [Source:HGNC Symbol;Acc:HGNC:74]	-
ENSG00000250682	90.875	82.552	59.7301	31.1463	32.3209	22.7212	77.719	28.7295	1.43844	2.79373e-05	0.000328959	LINC00491	5	102609156	102671559	-	1227	lincRNA	long intergenic non-protein coding RNA 491 [Source:HGNC Symbol;Acc:HGNC:43428]	-
ENSG00000260855	57.2512	47.3298	31.0137	13.4967	18.7121	17.9876	45.1982	16.7322	1.43412	0.00102931	0.00759254	AL591848.4	1	246772301	246775772	+	3472	lincRNA	novel transcript	-
ENSG00000116396	130.86	114.472	96.487	39.452	36.5737	51.1227	113.94	42.3828	1.43083	7.26226e-07	1.22009e-05	KCNC4	1	110211343	110283100	+	25042	protein_coding	potassium voltage-gated channel subfamily C member 4 [Source:HGNC Symbol;Acc:HGNC:6236]	-
ENSG00000283627	39.0762	39.625	60.8787	17.6496	17.011	17.0409	46.5266	17.2338	1.42911	0.000577937	0.00465249	AL137785.1	14	89013386	89025807	+	490	lincRNA	novel transcript	-
ENSG00000180089	67.2475	75.9479	134.393	38.4138	31.4704	33.1351	92.5293	34.3398	1.42813	8.45179e-05	0.000867821	TMEM86B	19	55226639	55229264	-	2626	protein_coding	transmembrane protein 86B [Source:HGNC Symbol;Acc:HGNC:28448]	-
ENSG00000145217	834.232	737.465	745.477	347.801	269.625	246.146	772.391	287.857	1.4262	1.43212e-15	8.32733e-14	SLC26A1	4	979073	993440	-	4293	protein_coding	solute carrier family 26 member 1 [Source:HGNC Symbol;Acc:HGNC:10993]	-
ENSG00000136854	821.51	763.881	1215.28	375.832	395.506	271.708	933.556	347.682	1.42424	5.85821e-10	1.69084e-08	STXBP1	9	127579370	127696027	+	9373	protein_coding	syntaxin binding protein 1 [Source:HGNC Symbol;Acc:HGNC:11444]	-
ENSG00000179431	149.944	117.774	85.0005	36.3374	50.1825	45.4424	117.573	43.9874	1.41843	6.91098e-06	9.48207e-05	FJX1	11	35618419	35620868	+	2450	protein_coding	four jointed box 1 [Source:HGNC Symbol;Acc:HGNC:17166]	-
ENSG00000120885	8385.94	9627.77	12033.3	4185.03	4630.4	2466.2	10015.7	3760.54	1.41316	2.83825e-09	7.3115e-08	CLU	8	27596917	27615031	-	6616	protein_coding	clusterin [Source:HGNC Symbol;Acc:HGNC:2095]	-
ENSG00000126878	1779.33	1851.37	2377.72	845.104	869.263	541.522	2002.8	751.963	1.41299	3.26263e-11	1.14186e-09	AIF1L	9	131096476	131123152	+	5299	protein_coding	allograft inflammatory factor 1 like [Source:HGNC Symbol;Acc:HGNC:28904]	-
ENSG00000188338	3423.26	3893.15	3248.4	1272.85	1289.43	1418.18	3521.6	1326.82	1.40821	1.68287e-26	2.56963e-24	SLC38A3	3	50205246	50221486	+	3968	protein_coding	solute carrier family 38 member 3 [Source:HGNC Symbol;Acc:HGNC:18044]	-
ENSG00000053108	281.712	363.229	421.556	141.197	165.857	95.6184	355.499	134.224	1.4024	4.18668e-08	8.90682e-07	FSTL4	5	133196455	133612564	-	6734	protein_coding	follistatin like 4 [Source:HGNC Symbol;Acc:HGNC:21389]	-
ENSG00000279692	522.531	462.291	408.921	215.948	226.246	85.2045	464.581	175.8	1.40217	1.02371e-05	0.000135073	AC110285.7	17	81395609	81397144	-	1536	TEC	TEC	-
ENSG00000165269	112.685	89.1562	97.6357	39.452	28.0682	46.3891	99.8256	37.9698	1.40154	5.45925e-06	7.62844e-05	AQP7	9	33383179	33402682	-	5253	protein_coding	aquaporin 7 [Source:HGNC Symbol;Acc:HGNC:640]	-
ENSG00000274588	1763.88	1872.28	3097.92	932.313	1056.38	573.71	2244.7	854.136	1.39359	2.6679e-07	4.92819e-06	DGKK	X	50365409	50470738	-	7407	protein_coding	diacylglycerol kinase kappa [Source:HGNC Symbol;Acc:HGNC:32395]	-
ENSG00000155792	139.039	186.017	127.501	60.2162	50.1825	62.4833	150.852	57.6273	1.39027	1.80926e-07	3.4334e-06	DEPTOR	8	119873717	120050913	+	2622	protein_coding	DEP domain containing MTOR interacting protein [Source:HGNC Symbol;Acc:HGNC:22953]	-
ENSG00000198870	93.6012	94.6597	106.825	26.9935	42.5275	42.6022	98.3619	37.3744	1.38824	4.40821e-06	6.25675e-05	STKLD1	9	133376367	133406096	+	4408	protein_coding	serine/threonine kinase like domain containing 1 [Source:HGNC Symbol;Acc:HGNC:28669]	-
ENSG00000182010	494.36	547.045	766.153	281.355	279.831	130.647	602.519	230.611	1.38491	2.84154e-06	4.23303e-05	RTKN2	10	62183035	62268707	-	9548	protein_coding	rhotekin 2 [Source:HGNC Symbol;Acc:HGNC:19364]	-
ENSG00000158220	166.301	148.594	191.825	70.5983	59.5386	64.3767	168.907	64.8379	1.38324	5.31477e-09	1.3035e-07	ESYT3	3	138434586	138481686	+	9816	protein_coding	extended synaptotagmin 3 [Source:HGNC Symbol;Acc:HGNC:24295]	-
ENSG00000008735	228.096	230.045	203.312	86.1715	61.2397	106.979	220.484	84.7967	1.38252	3.36694e-08	7.29402e-07	MAPK8IP2	22	50600685	50613981	+	5901	protein_coding	mitogen-activated protein kinase 8 interacting protein 2 [Source:HGNC Symbol;Acc:HGNC:6883]	-
ENSG00000146755	162.666	173.91	170.001	96.5536	70.5957	27.4548	168.859	64.868	1.3825	0.000238818	0.00218875	TRIM50	7	73312539	73328082	-	2490	protein_coding	tripartite motif containing 50 [Source:HGNC Symbol;Acc:HGNC:19017]	-
ENSG00000172296	1751.16	1806.24	3139.27	1041.33	1076.8	455.371	2232.22	857.831	1.3795	1.61278e-05	0.000202094	SPTLC3	20	13008979	13169103	+	8520	protein_coding	serine palmitoyltransferase long chain base subunit 3 [Source:HGNC Symbol;Acc:HGNC:16253]	-
ENSG00000176244	110.867	86.9548	145.879	48.7959	51.033	32.1884	114.567	44.0058	1.37844	1.89983e-05	0.000233732	ACBD7	10	15077523	15088776	-	1498	protein_coding	acyl-CoA binding domain containing 7 [Source:HGNC Symbol;Acc:HGNC:17715]	-
ENSG00000107186	843.32	829.923	879.87	294.852	384.449	306.736	851.037	328.679	1.37049	1.37991e-17	9.67677e-16	MPDZ	9	13105704	13279590	-	11273	protein_coding	multiple PDZ domain crumbs cell polarity complex component [Source:HGNC Symbol;Acc:HGNC:7208]	-
ENSG00000196081	89.9662	85.8541	110.271	38.4138	38.2748	34.0818	95.3637	36.9235	1.36716	2.59034e-06	3.89533e-05	ZNF724	19	23221599	23250390	-	3322	protein_coding	zinc finger protein 724 [Source:HGNC Symbol;Acc:HGNC:32460]	zf-C2H2
ENSG00000125968	7113.69	7558.46	5853.55	2685.85	2306.69	2974.58	6841.9	2655.71	1.36549	8.56274e-18	6.095e-16	ID1	20	31605283	31606515	+	1233	protein_coding	inhibitor of DNA binding 1, HLH protein [Source:HGNC Symbol;Acc:HGNC:5360]	bHLH
ENSG00000126561	189.929	199.226	221.69	101.745	69.7452	66.2702	203.615	79.2533	1.36517	2.07678e-08	4.64248e-07	STAT5A	17	42287547	42311943	+	5754	protein_coding	signal transducer and activator of transcription 5A [Source:HGNC Symbol;Acc:HGNC:11366]	STAT
ENSG00000147255	3780.4	3903.06	4104.14	1473.22	1749.58	1352.86	3929.2	1525.22	1.36476	5.34209e-22	5.16057e-20	IGSF1	X	131273506	131578899	-	7051	protein_coding	immunoglobulin superfamily member 1 [Source:HGNC Symbol;Acc:HGNC:5948]	-
ENSG00000111452	278.986	301.59	151.622	83.0569	79.9518	122.126	244.066	95.045	1.36226	9.2791e-06	0.000123465	ADGRD1	12	130953907	131141469	+	14718	protein_coding	adhesion G protein-coupled receptor D1 [Source:HGNC Symbol;Acc:HGNC:19893]	-
ENSG00000204311	81.7875	90.2569	90.7437	34.261	37.4242	30.2949	87.596	33.9934	1.36225	3.74059e-06	5.42299e-05	PJVK	2	178451346	178461409	+	3788	protein_coding	pejvakin [Source:HGNC Symbol;Acc:HGNC:29502]	-
ENSG00000142920	79.97	68.243	60.8787	21.8024	43.3781	16.0942	69.6972	27.0916	1.35534	0.00114225	0.00829905	AZIN2	1	33081104	33120530	+	6559	protein_coding	antizyme inhibitor 2 [Source:HGNC Symbol;Acc:HGNC:29957]	-
ENSG00000160323	69.9737	47.3298	64.3247	28.0317	25.5165	17.9876	60.5427	23.8453	1.34823	0.000306032	0.00272935	ADAMTS13	9	133414358	133459402	+	5708	protein_coding	ADAM metallopeptidase with thrombospondin type 1 motif 13 [Source:HGNC Symbol;Acc:HGNC:1366]	-
ENSG00000186115	819.692	791.399	1013.11	310.425	365.737	355.019	874.735	343.727	1.34602	6.89306e-16	4.14538e-14	CYP4F2	19	15878023	15898120	-	3142	protein_coding	cytochrome P450 family 4 subfamily F member 2 [Source:HGNC Symbol;Acc:HGNC:2645]	-
ENSG00000102886	293.526	280.677	374.461	97.5918	125.031	150.528	316.222	124.384	1.34329	5.3899e-09	1.32021e-07	GDPD3	16	30104810	30113856	-	1891	protein_coding	glycerophosphodiester phosphodiesterase domain containing 3 [Source:HGNC Symbol;Acc:HGNC:28638]	-
ENSG00000119711	1663.92	1704.97	2272.04	727.786	819.931	675.009	1880.31	740.909	1.34286	8.43987e-15	4.48878e-13	ALDH6A1	14	74056850	74084493	-	6680	protein_coding	aldehyde dehydrogenase 6 family member A1 [Source:HGNC Symbol;Acc:HGNC:7179]	-
ENSG00000157601	161.757	208.031	205.609	88.2479	59.5386	79.5242	191.799	75.7702	1.34259	6.21534e-08	1.27776e-06	MX1	21	41420304	41459214	+	8616	protein_coding	MX dynamin like GTPase 1 [Source:HGNC Symbol;Acc:HGNC:7532]	-
ENSG00000174099	532.527	510.722	506.557	210.757	226.246	174.196	516.602	203.733	1.34187	2.14968e-15	1.22228e-13	MSRB3	12	65278643	65491430	+	7405	protein_coding	methionine sulfoxide reductase B3 [Source:HGNC Symbol;Acc:HGNC:27375]	-
ENSG00000138613	179.932	195.923	194.123	72.6748	79.1012	72.8972	189.993	74.8911	1.34062	2.6552e-10	8.08256e-09	APH1B	15	63276018	63309126	+	5494	protein_coding	aph-1 homolog B, gamma-secretase subunit [Source:HGNC Symbol;Acc:HGNC:24080]	-
ENSG00000171658	199.016	195.923	87.2978	49.8341	51.8836	88.9914	160.746	63.5697	1.34036	0.000325932	0.0028797	NMRAL2P	3	185959943	185980872	+	2628	transcribed_unprocessed_pseudogene	NmrA like redox sensor 2, pseudogene [Source:HGNC Symbol;Acc:HGNC:52332]	-
ENSG00000138111	219.917	178.312	275.677	88.2479	104.618	73.8439	224.636	88.9032	1.33457	1.34928e-07	2.63646e-06	MFSD13A	10	102461395	102477045	+	3526	protein_coding	major facilitator superfamily domain containing 13A [Source:HGNC Symbol;Acc:HGNC:26196]	-
ENSG00000198650	572.512	593.274	261.893	186.878	125.882	254.667	475.893	189.142	1.3329	7.06477e-05	0.000745621	TAT	16	71565660	71577130	-	5407	protein_coding	tyrosine aminotransferase [Source:HGNC Symbol;Acc:HGNC:11573]	-
ENSG00000130528	489.816	434.774	511.151	204.528	227.948	143.901	478.581	192.125	1.31582	3.18579e-10	9.52919e-09	HRC	19	49151198	49155424	-	2685	protein_coding	histidine rich calcium binding protein [Source:HGNC Symbol;Acc:HGNC:5178]	-
ENSG00000169432	3161.54	3124.87	3265.63	1296.73	1537.8	1012.04	3184.01	1282.19	1.3119	2.17099e-14	1.09908e-12	SCN9A	2	166195185	166376001	-	13741	protein_coding	sodium voltage-gated channel alpha subunit 9 [Source:HGNC Symbol;Acc:HGNC:10597]	-
ENSG00000009950	4782.75	4397.27	3644.68	2018.28	1750.43	1398.3	4274.9	1722.34	1.31184	2.5299e-13	1.1405e-11	MLXIPL	7	73593194	73624543	-	4815	protein_coding	MLX interacting protein like [Source:HGNC Symbol;Acc:HGNC:12744]	bHLH
ENSG00000159261	65.43	84.7534	88.4464	37.3756	40.8264	17.9876	79.5433	32.0632	1.30653	0.000471429	0.00391665	CLDN14	21	36460621	36576569	-	2853	protein_coding	claudin 14 [Source:HGNC Symbol;Acc:HGNC:2035]	-
ENSG00000186654	439.835	455.687	350.34	173.381	172.662	158.102	415.287	168.048	1.3062	1.41983e-12	5.8825e-11	PRR5	22	44668547	44737681	+	5247	protein_coding	proline rich 5 [Source:HGNC Symbol;Acc:HGNC:31682]	-
ENSG00000108179	7715.29	7699.35	8665.45	3346.15	3065.38	3335.28	8026.7	3248.94	1.30489	2.54081e-28	4.49605e-26	PPIF	10	79347469	79355337	+	2674	protein_coding	peptidylprolyl isomerase F [Source:HGNC Symbol;Acc:HGNC:9259]	-
ENSG00000127418	2539.96	2545.9	2502.92	1087.01	1060.64	929.676	2529.59	1025.77	1.3023	7.48568e-26	1.09871e-23	FGFRL1	4	1009936	1026897	+	4145	protein_coding	fibroblast growth factor receptor like 1 [Source:HGNC Symbol;Acc:HGNC:3693]	-
ENSG00000238035	62.7037	41.8264	44.7975	19.726	22.9649	17.9876	49.7759	20.2262	1.30161	0.000967521	0.00720291	AC138035.1	5	181306502	181324685	+	1838	lincRNA	novel transcript	-
ENSG00000203985	71.7912	69.3437	97.6357	36.3374	34.8726	25.5613	79.5902	32.2571	1.30096	8.28305e-05	0.000852807	LDLRAD1	1	54007299	54018186	-	2375	protein_coding	low density lipoprotein receptor class A domain containing 1 [Source:HGNC Symbol;Acc:HGNC:32069]	-
ENSG00000180346	1324.05	1395.68	1085.48	487.959	365.737	697.73	1268.4	517.142	1.29506	3.63745e-08	7.83521e-07	TIGD2	4	89111500	89114899	+	3217	protein_coding	tigger transposable element derived 2 [Source:HGNC Symbol;Acc:HGNC:18333]	-
ENSG00000158555	786.069	768.284	964.87	384.138	405.713	236.679	839.741	342.177	1.29463	7.98373e-09	1.90623e-07	GDPD5	11	75434640	75525903	-	9867	protein_coding	glycerophosphodiester phosphodiesterase domain containing 5 [Source:HGNC Symbol;Acc:HGNC:28804]	-
ENSG00000092621	6238.57	6861.72	5596.25	2832.24	1695.15	3108.07	6232.18	2545.15	1.29222	4.8893e-09	1.21329e-07	PHGDH	1	119648411	119744226	+	9217	protein_coding	phosphoglycerate dehydrogenase [Source:HGNC Symbol;Acc:HGNC:8923]	-
ENSG00000113721	247.18	234.448	189.528	97.5918	75.699	102.245	223.719	91.8454	1.28905	1.83902e-08	4.1403e-07	PDGFRB	5	150113837	150155872	-	7137	protein_coding	platelet derived growth factor receptor beta [Source:HGNC Symbol;Acc:HGNC:8804]	-
ENSG00000091262	4093.92	3811.7	3852.59	1786.76	1603.29	1422.92	3919.4	1604.32	1.289	7.29448e-22	6.90569e-20	ABCC6	16	16148928	16223522	-	7569	protein_coding	ATP binding cassette subfamily C member 6 [Source:HGNC Symbol;Acc:HGNC:57]	-
ENSG00000205683	52.7075	53.934	71.2166	29.0699	22.1143	21.7745	59.286	24.3196	1.28753	0.000366317	0.0031714	DPF3	14	72619296	72894116	-	6889	protein_coding	double PHD fingers 3 [Source:HGNC Symbol;Acc:HGNC:17427]	-
ENSG00000226124	43.62	46.2291	45.9462	19.726	16.1605	19.881	45.2651	18.5892	1.28698	0.000893414	0.00674209	FTCDNL1	2	199760544	199851173	-	2759	protein_coding	formiminotransferase cyclodeaminase N-terminal like [Source:HGNC Symbol;Acc:HGNC:48661]	-
ENSG00000169174	12655.3	13647.5	16112.2	6192.93	7299.43	3941.18	14138.3	5811.18	1.28264	6.63879e-09	1.6033e-07	PCSK9	1	55039548	55064852	+	4981	protein_coding	proprotein convertase subtilisin/kexin type 9 [Source:HGNC Symbol;Acc:HGNC:20001]	-
ENSG00000102302	388.036	361.028	399.732	169.228	166.708	136.327	382.932	157.421	1.2826	6.44862e-13	2.76867e-11	FGD1	X	54445454	54496166	-	4275	protein_coding	FYVE, RhoGEF and PH domain containing 1 [Source:HGNC Symbol;Acc:HGNC:3663]	-
ENSG00000162645	645.212	561.354	748.923	237.75	269.625	299.162	651.83	268.846	1.27664	1.54463e-12	6.35784e-11	GBP2	1	89106132	89150456	-	6276	protein_coding	guanylate binding protein 2 [Source:HGNC Symbol;Acc:HGNC:4183]	-
ENSG00000267056	120.864	158.5	94.1897	48.7959	65.4924	39.7621	124.518	51.3501	1.27442	5.51061e-05	0.000601371	AC005336.1	19	15910582	15911824	-	1243	processed_pseudogene	inositol polyphosphate multikinase (IPMK) pseudogene	-
ENSG00000196177	6866.51	7281.09	9231.74	3387.68	3403.05	2885.59	7793.11	3225.44	1.27259	1.14988e-15	6.76143e-14	ACADSB	10	123008979	123058311	+	6255	protein_coding	acyl-CoA dehydrogenase short/branched chain [Source:HGNC Symbol;Acc:HGNC:91]	-
ENSG00000005889	2659	2693.4	2887.72	1265.58	1094.66	1060.32	2746.71	1140.19	1.26877	2.5427e-22	2.53386e-20	ZFX	X	24149173	24216255	+	9037	protein_coding	zinc finger protein X-linked [Source:HGNC Symbol;Acc:HGNC:12869]	zf-C2H2
ENSG00000260077	72.7	58.3368	49.3922	25.9553	24.666	24.6146	60.143	25.0786	1.26769	0.000351274	0.00306216	AC104794.2	2	10039092	10040663	-	1572	lincRNA	novel transcript	-
ENSG00000072422	2079.22	2294.95	2859	1147.22	1022.36	840.684	2411.06	1003.42	1.26466	2.61947e-12	1.03977e-10	RHOBTB1	10	60869438	61001440	-	4841	protein_coding	Rho related BTB domain containing 1 [Source:HGNC Symbol;Acc:HGNC:18738]	-
ENSG00000102048	367.135	348.92	534.125	188.954	220.293	110.766	416.726	173.338	1.2639	6.88308e-06	9.45064e-05	ASB9	X	15235288	15270467	-	2363	protein_coding	ankyrin repeat and SOCS box containing 9 [Source:HGNC Symbol;Acc:HGNC:17184]	-
ENSG00000273906	189.02	168.406	119.46	77.8658	31.4704	90.8848	158.962	66.7403	1.25813	0.000794343	0.00606945	AC011297.1	Y	6918682	6920791	+	2110	sense_intronic	novel transcript, sense intronic to TBL1Y	-
ENSG00000256162	2270.06	2508.48	2994.54	1115.04	1183.97	952.397	2591.03	1083.8	1.25696	6.43023e-15	3.44901e-13	SMLR1	6	130827406	130837135	+	2512	protein_coding	small leucine rich protein 1 [Source:HGNC Symbol;Acc:HGNC:44670]	-
ENSG00000015413	277.169	274.073	434.192	175.458	156.501	80.4709	328.478	137.477	1.25619	5.25287e-05	0.000577199	DPEP1	16	89613308	89638456	+	2737	protein_coding	dipeptidase 1 [Source:HGNC Symbol;Acc:HGNC:3002]	-
ENSG00000198720	454.375	469.996	343.448	166.114	153.099	213.011	422.606	177.408	1.2537	3.8888e-09	9.7783e-08	ANKRD13B	17	29589769	29614761	+	3971	protein_coding	ankyrin repeat domain 13B [Source:HGNC Symbol;Acc:HGNC:26363]	-
ENSG00000272447	351.686	395.149	272.231	126.662	130.134	171.356	339.689	142.717	1.25159	2.38814e-08	5.30093e-07	AL135925.1	10	79825902	79827602	+	1701	lincRNA	uncharacterized LOC642361 [Source:NCBI gene;Acc:642361]	-
ENSG00000165895	634.307	660.416	421.556	261.629	215.189	249.933	572.093	242.251	1.24168	6.80058e-09	1.63612e-07	ARHGAP42	11	100687653	100993941	+	8948	protein_coding	Rho GTPase activating protein 42 [Source:HGNC Symbol;Acc:HGNC:26545]	-
ENSG00000198246	1430.37	1325.24	1363.45	553.366	574.972	616.313	1373.02	581.55	1.23941	1.7258e-22	1.76629e-20	SLC29A3	10	71319258	71381423	+	5439	protein_coding	solute carrier family 29 member 3 [Source:HGNC Symbol;Acc:HGNC:23096]	-
ENSG00000154642	793.339	806.808	523.787	365.45	279.831	255.613	707.978	300.298	1.23911	3.67373e-08	7.90436e-07	C21orf91	21	17788967	17819386	-	6235	protein_coding	chromosome 21 open reading frame 91 [Source:HGNC Symbol;Acc:HGNC:16459]	-
ENSG00000115425	2434.54	2464.45	2829.14	1040.29	1248.61	992.159	2576.04	1093.68	1.23528	7.49271e-17	4.96038e-15	PECR	2	215996329	216082955	-	3182	protein_coding	peroxisomal trans-2-enoyl-CoA reductase [Source:HGNC Symbol;Acc:HGNC:18281]	-
ENSG00000112149	111.776	114.472	138.987	55.0252	68.8946	31.2416	121.745	51.7205	1.23071	0.00014924	0.00144464	CD83	6	14117256	14136918	+	2515	protein_coding	CD83 molecule [Source:HGNC Symbol;Acc:HGNC:1703]	-
ENSG00000118004	165.392	183.816	190.677	102.783	64.6419	63.43	179.962	76.9516	1.2301	2.29472e-06	3.47587e-05	COLEC11	2	3594832	3644644	+	2778	protein_coding	collectin subfamily member 11 [Source:HGNC Symbol;Acc:HGNC:17213]	-
ENSG00000205436	506.174	500.816	368.718	194.145	187.121	206.384	458.569	195.884	1.22869	1.30509e-10	4.20963e-09	EXOC3L4	14	103100144	103110559	+	3480	protein_coding	exocyst complex component 3 like 4 [Source:HGNC Symbol;Acc:HGNC:20120]	-
ENSG00000164061	345.325	283.979	266.488	111.089	122.479	149.581	298.597	127.716	1.22629	7.18994e-09	1.72322e-07	BSN	3	49554489	49671545	+	16225	protein_coding	bassoon presynaptic cytomatrix protein [Source:HGNC Symbol;Acc:HGNC:1117]	-
ENSG00000127946	2047.41	1782.02	2382.31	961.383	891.377	804.709	2070.58	885.823	1.22503	1.27843e-14	6.66827e-13	HIP1	7	75533300	75738962	-	8953	protein_coding	huntingtin interacting protein 1 [Source:HGNC Symbol;Acc:HGNC:4913]	-
ENSG00000198933	679.745	663.718	510.003	281.355	245.809	268.868	617.822	265.344	1.22128	6.57947e-12	2.51668e-10	TBKBP1	17	47694081	47712050	+	4280	protein_coding	TBK1 binding protein 1 [Source:HGNC Symbol;Acc:HGNC:30140]	-
ENSG00000102098	398.941	356.625	321.623	152.617	162.455	147.688	359.063	154.253	1.21978	1.42784e-11	5.24945e-10	SCML2	X	18239314	18354727	-	4203	protein_coding	Scm polycomb group protein like 2 [Source:HGNC Symbol;Acc:HGNC:10581]	-
ENSG00000183486	1722.08	1699.47	1907.92	865.868	760.392	670.275	1776.49	765.512	1.21486	2.43803e-16	1.52853e-14	MX2	21	41361943	41409390	+	13047	protein_coding	MX dynamin like GTPase 2 [Source:HGNC Symbol;Acc:HGNC:7533]	-
ENSG00000181751	686.106	659.315	451.421	296.928	239.855	238.573	598.948	258.452	1.21471	8.62184e-09	2.05341e-07	C5orf30	5	103258702	103278660	+	3568	protein_coding	chromosome 5 open reading frame 30 [Source:HGNC Symbol;Acc:HGNC:25052]	-
ENSG00000265660	71.7912	58.3368	64.3247	26.9935	34.022	22.7212	64.8176	27.9122	1.21304	0.000394802	0.00337176	MIR4664	8	143733083	143733153	-	71	miRNA	microRNA 4664 [Source:HGNC Symbol;Acc:HGNC:41777]	-
ENSG00000249637	98.145	84.7534	121.757	44.6431	45.9297	40.7088	101.552	43.7605	1.21259	2.43771e-05	0.00029194	AC008438.1	5	140370891	140401367	-	549	antisense	novel transcript	-
ENSG00000108950	242.636	213.535	260.745	85.1333	87.6067	137.274	238.972	103.338	1.20932	1.06954e-06	1.7264e-05	FAM20A	17	68535113	68601389	-	6203	protein_coding	FAM20A, golgi associated secretory pathway pseudokinase [Source:HGNC Symbol;Acc:HGNC:23015]	-
ENSG00000158163	76.335	80.3506	88.4464	33.2227	51.8836	20.8278	81.7107	35.3114	1.20276	0.00118637	0.00856379	DZIP1L	3	138061990	138115818	-	5045	protein_coding	DAZ interacting zinc finger protein 1 like [Source:HGNC Symbol;Acc:HGNC:26551]	-
ENSG00000089057	9895.38	9603.55	8373.69	4019.95	3617.39	4495.01	9290.87	4044.12	1.20013	9.54085e-18	6.74054e-16	SLC23A2	20	4852356	5010293	-	7515	protein_coding	solute carrier family 23 member 2 [Source:HGNC Symbol;Acc:HGNC:10973]	-
ENSG00000166311	653.391	718.753	875.275	309.387	302.796	365.433	749.14	325.872	1.20012	1.25312e-11	4.65228e-10	SMPD1	11	6390431	6394998	+	2750	protein_coding	sphingomyelin phosphodiesterase 1 [Source:HGNC Symbol;Acc:HGNC:11120]	-
ENSG00000166126	855.134	975.215	988.992	466.157	461.849	302.003	939.78	410.003	1.19633	1.64448e-09	4.4228e-08	AMN	14	102922656	102933596	+	4646	protein_coding	amnion associated transmembrane protein [Source:HGNC Symbol;Acc:HGNC:14604]	-
ENSG00000067141	1880.2	2038.48	1787.31	898.052	904.986	687.316	1902	830.118	1.1961	2.8903e-14	1.44393e-12	NEO1	15	73051710	73305206	+	8117	protein_coding	neogenin 1 [Source:HGNC Symbol;Acc:HGNC:7754]	-
ENSG00000182093	668.84	838.729	836.221	315.616	398.908	309.576	781.263	341.367	1.19226	2.8058e-11	9.91137e-10	WRB	21	39377698	39428528	+	8721	protein_coding	tryptophan rich basic protein [Source:HGNC Symbol;Acc:HGNC:12790]	-
ENSG00000261012	199.016	213.535	133.244	67.4837	84.2045	87.0979	181.932	79.5954	1.19218	6.39486e-06	8.84443e-05	AC115619.1	2	20999313	21000917	-	1605	lincRNA	novel transcript	-
ENSG00000236155	176.297	134.285	129.798	47.7577	65.4924	79.5242	146.793	64.2581	1.19152	2.12146e-05	0.000257982	AL355877.1	1	26209741	26229840	+	3191	transcribed_unprocessed_pseudogene	uncharacterized LOC101928303 [Source:NCBI gene;Acc:101928303]	-
ENSG00000157734	90.875	72.6458	81.5545	40.4902	33.1715	34.0818	81.6918	35.9145	1.19133	7.82653e-05	0.000814217	SNX22	15	64151715	64157481	+	5767	protein_coding	sorting nexin 22 [Source:HGNC Symbol;Acc:HGNC:16315]	-
ENSG00000165113	296.252	318.1	203.312	118.356	129.284	111.713	272.555	119.784	1.18662	3.2094e-07	5.81501e-06	GKAP1	9	83739421	83829516	-	3381	protein_coding	G kinase anchoring protein 1 [Source:HGNC Symbol;Acc:HGNC:17496]	-
ENSG00000108813	62.7037	47.3298	68.9193	23.8788	29.7693	25.5613	59.651	26.4032	1.17226	0.000936625	0.00701228	DLX4	17	49968970	49974959	+	3644	protein_coding	distal-less homeobox 4 [Source:HGNC Symbol;Acc:HGNC:2917]	Homeobox
ENSG00000197471	165.392	180.514	175.744	68.5219	52.7341	110.766	173.883	77.3406	1.17034	7.06315e-05	0.000745621	SPN	16	29662979	29670876	+	7382	protein_coding	sialophorin [Source:HGNC Symbol;Acc:HGNC:11249]	-
ENSG00000049089	1057.78	1032.45	1224.47	563.748	591.133	321.884	1104.9	492.255	1.16613	4.40971e-07	7.81774e-06	COL9A2	1	40300487	40317813	-	4217	protein_coding	collagen type IX alpha 2 chain [Source:HGNC Symbol;Acc:HGNC:2218]	-
ENSG00000196730	2091.94	2088.02	2029.67	1031.98	942.41	800.922	2069.88	925.105	1.16222	1.67836e-16	1.06997e-14	DAPK1	9	87497228	87708633	+	8907	protein_coding	death associated protein kinase 1 [Source:HGNC Symbol;Acc:HGNC:2674]	-
ENSG00000228716	2633.56	2713.21	3757.25	1498.14	1677.29	893.701	3034.67	1356.37	1.16154	1.78027e-06	2.75839e-05	DHFR	5	80626228	80654983	-	4409	protein_coding	dihydrofolate reductase [Source:HGNC Symbol;Acc:HGNC:2861]	-
ENSG00000165312	204.469	186.017	221.69	101.745	102.917	69.1103	204.059	91.2572	1.16046	9.31127e-07	1.5264e-05	OTUD1	10	23439458	23442390	+	2933	protein_coding	OTU deubiquitinase 1 [Source:HGNC Symbol;Acc:HGNC:27346]	-
ENSG00000165507	985.085	864.044	889.059	457.851	428.678	341.765	912.729	409.431	1.15738	2.31422e-12	9.24418e-11	DEPP1	10	44970981	44978810	-	2979	protein_coding	DEPP1, autophagy regulator [Source:HGNC Symbol;Acc:HGNC:23355]	-
ENSG00000023909	3245.15	3680.72	1780.42	1270.77	1115.07	1519.48	2902.09	1301.77	1.15686	4.92418e-06	6.92164e-05	GCLM	1	93885205	93909456	-	5420	protein_coding	glutamate-cysteine ligase modifier subunit [Source:HGNC Symbol;Acc:HGNC:4312]	-
ENSG00000171759	8705.82	8850.68	9694.65	4730.09	4221.28	3277.53	9083.72	4076.3	1.15606	1.15401e-12	4.8022e-11	PAH	12	102836885	102958410	-	7731	protein_coding	phenylalanine hydroxylase [Source:HGNC Symbol;Acc:HGNC:8582]	-
ENSG00000183844	497.995	537.138	683.45	279.279	299.394	192.183	572.861	256.952	1.15541	1.60489e-07	3.09755e-06	FAM3B	21	41304212	41357431	+	3599	protein_coding	family with sequence similarity 3 member B [Source:HGNC Symbol;Acc:HGNC:1253]	-
ENSG00000164045	1625.75	1594.91	2111.23	952.039	912.641	529.215	1777.3	797.965	1.15517	7.934e-07	1.32588e-05	CDC25A	3	48157146	48188402	-	4117	protein_coding	cell division cycle 25A [Source:HGNC Symbol;Acc:HGNC:1725]	-
ENSG00000004660	132.677	110.069	114.865	44.6431	52.7341	63.43	119.204	53.6024	1.15298	1.58673e-05	0.000199831	CAMKK1	17	3860315	3894891	-	7424	protein_coding	calcium/calmodulin dependent protein kinase kinase 1 [Source:HGNC Symbol;Acc:HGNC:1469]	-
ENSG00000142279	579.782	563.555	531.827	264.744	250.062	239.519	558.388	251.442	1.15219	1.15811e-14	6.07416e-13	WTIP	19	34481638	34512304	+	13733	protein_coding	WT1 interacting protein [Source:HGNC Symbol;Acc:HGNC:20964]	-
ENSG00000179528	271.716	285.08	349.191	140.158	100.365	168.516	301.996	136.346	1.1485	1.56913e-06	2.45943e-05	LBX2	2	74497517	74503316	-	2389	protein_coding	ladybird homeobox 2 [Source:HGNC Symbol;Acc:HGNC:15525]	Homeobox
ENSG00000159625	71.7912	73.7465	63.176	32.1845	39.1253	22.7212	69.5712	31.3437	1.14752	0.0007232	0.00562575	DRC7	16	57694793	57731805	+	5151	protein_coding	dynein regulatory complex subunit 7 [Source:HGNC Symbol;Acc:HGNC:25289]	-
ENSG00000182326	697.011	745.17	860.343	333.266	403.161	305.789	767.508	347.405	1.14168	5.19007e-11	1.78346e-09	C1S	12	6988259	7071032	+	6462	protein_coding	complement C1s [Source:HGNC Symbol;Acc:HGNC:1247]	-
ENSG00000154914	288.074	238.851	141.285	104.859	116.525	82.3643	222.736	101.25	1.1392	0.000119585	0.00118919	USP43	17	9644698	9729691	+	5068	protein_coding	ubiquitin specific peptidase 43 [Source:HGNC Symbol;Acc:HGNC:20072]	-
ENSG00000187889	141.765	156.298	168.852	82.0187	68.8946	61.5366	155.639	70.8166	1.13686	1.76451e-06	2.7407e-05	FYB2	1	56718804	56819696	-	4633	protein_coding	FYN binding protein 2 [Source:HGNC Symbol;Acc:HGNC:27295]	-
ENSG00000148584	7757.09	7883.17	7270.99	3291.13	3278.87	3851.24	7637.08	3473.75	1.13657	8.22079e-20	6.62351e-18	A1CF	10	50799409	50885675	-	9603	protein_coding	APOBEC1 complementation factor [Source:HGNC Symbol;Acc:HGNC:24086]	-
ENSG00000251165	129.042	167.305	172.298	66.4455	83.354	62.4833	156.215	70.7609	1.13656	6.92697e-06	9.49632e-05	F11-AS1	4	186286094	186500997	-	2683	antisense	F11 antisense RNA 1 [Source:HGNC Symbol;Acc:HGNC:27725]	-
ENSG00000088926	1435.82	1488.14	1594.33	701.83	800.368	555.723	1506.1	685.974	1.13393	1.59499e-11	5.79644e-10	F11	4	186265945	186288806	+	3364	protein_coding	coagulation factor XI [Source:HGNC Symbol;Acc:HGNC:3529]	-
ENSG00000173706	2214.62	2297.15	2098.59	983.186	1041.07	990.266	2203.45	1004.84	1.13261	3.90972e-22	3.84817e-20	HEG1	3	124965710	125055958	-	9925	protein_coding	heart development protein with EGF like domains 1 [Source:HGNC Symbol;Acc:HGNC:29227]	-
ENSG00000184675	866.947	788.097	1052.17	394.52	486.515	353.125	902.404	411.387	1.13198	1.58822e-09	4.28366e-08	AMER1	X	64185117	64205744	-	8443	protein_coding	APC membrane recruitment protein 1 [Source:HGNC Symbol;Acc:HGNC:26837]	-
ENSG00000108176	2514.51	2784.75	2159.47	1074.55	1086.15	1257.24	2486.25	1139.31	1.12589	9.28066e-14	4.3495e-12	DNAJC12	10	67796665	67838166	-	2121	protein_coding	DnaJ heat shock protein family (Hsp40) member C12 [Source:HGNC Symbol;Acc:HGNC:28908]	-
ENSG00000243660	165.392	161.802	202.163	68.5219	81.6529	91.8315	176.453	80.6688	1.12575	1.60627e-06	2.51348e-05	ZNF487	10	43436841	43483179	+	4976	protein_coding	zinc finger protein 487 [Source:HGNC Symbol;Acc:HGNC:23488]	zf-C2H2
ENSG00000196557	904.206	762.781	646.693	375.832	319.807	366.379	771.226	354.006	1.12538	3.01278e-10	9.04026e-09	CACNA1H	16	1153121	1221772	+	8606	protein_coding	calcium voltage-gated channel subunit alpha1 H [Source:HGNC Symbol;Acc:HGNC:1395]	-
ENSG00000230863	81.7875	56.1354	66.622	39.452	23.8154	31.2416	68.1816	31.503	1.12473	0.00140068	0.00981516	AL137803.1	1	75641178	75724049	-	2159	transcribed_processed_pseudogene	histidine acid phosphatase domain containing 1 (HISPPD1) pseudogene	-
ENSG00000198431	22563.4	23673.7	10087.5	7379.6	6143.53	12313	18774.9	8612.04	1.12441	0.000446141	0.00373912	TXNRD1	12	104215779	104350305	+	6708	protein_coding	thioredoxin reductase 1 [Source:HGNC Symbol;Acc:HGNC:12437]	-
ENSG00000134072	170.845	206.93	233.177	97.5918	74.8485	107.926	203.651	93.4553	1.1242	3.27076e-06	4.80066e-05	CAMK1	3	9757342	9769992	-	2720	protein_coding	calcium/calmodulin dependent protein kinase I [Source:HGNC Symbol;Acc:HGNC:1459]	-
ENSG00000065328	1312.23	1291.11	2346.7	882.479	986.639	402.355	1650.02	757.158	1.12347	0.000550726	0.00446189	MCM10	10	13161554	13211104	+	5454	protein_coding	minichromosome maintenance 10 replication initiation factor [Source:HGNC Symbol;Acc:HGNC:18043]	-
ENSG00000281398	918.746	953.201	668.517	388.291	408.264	371.113	846.821	389.223	1.12186	5.04522e-10	1.46515e-08	SNHG4	5	139274102	139284899	+	4469	lincRNA	small nucleolar RNA host gene 4 [Source:HGNC Symbol;Acc:HGNC:32964]	-
ENSG00000172159	598.866	592.173	631.76	268.897	242.407	327.564	607.6	279.623	1.12022	4.33257e-11	1.50244e-09	FRMD3	9	83242990	83538546	-	6486	protein_coding	FERM domain containing 3 [Source:HGNC Symbol;Acc:HGNC:24125]	-
ENSG00000087301	480.729	420.465	665.071	268.897	286.636	164.729	522.088	240.087	1.11986	1.51735e-05	0.000192171	TXNDC16	14	52430590	52552522	-	4739	protein_coding	thioredoxin domain containing 16 [Source:HGNC Symbol;Acc:HGNC:19965]	-
ENSG00000134962	2323.67	2589.93	4067.39	1543.82	1493.57	1105.77	2993.66	1381.05	1.11592	1.51121e-06	2.38234e-05	KLB	4	39406853	39451536	+	6082	protein_coding	klotho beta [Source:HGNC Symbol;Acc:HGNC:15527]	-
ENSG00000164007	145.4	157.399	312.434	95.5154	108.02	80.4709	205.078	94.6687	1.11178	0.000610014	0.00486931	CLDN19	1	42733093	42740254	-	3602	protein_coding	claudin 19 [Source:HGNC Symbol;Acc:HGNC:2040]	-
ENSG00000181418	92.6925	79.2499	90.7437	26.9935	45.9297	48.2825	87.5621	40.4019	1.11025	0.00051315	0.00420788	DDN	12	48995149	48999309	-	3749	protein_coding	dendrin [Source:HGNC Symbol;Acc:HGNC:24458]	-
ENSG00000117525	306.249	384.142	225.136	130.815	135.238	159.048	305.176	141.7	1.10712	4.16658e-06	5.94051e-05	F3	1	94529225	94541800	-	2875	protein_coding	coagulation factor III, tissue factor [Source:HGNC Symbol;Acc:HGNC:3541]	-
ENSG00000139263	897.845	1040.16	776.491	492.112	321.508	448.744	904.83	420.788	1.10609	5.65577e-08	1.17548e-06	LRIG3	12	58872149	58920522	-	5893	protein_coding	leucine rich repeats and immunoglobulin like domains 3 [Source:HGNC Symbol;Acc:HGNC:30991]	-
ENSG00000175764	147.217	130.983	142.433	77.8658	72.2968	45.4424	140.211	65.2017	1.10609	4.9637e-05	0.000549607	TTLL11	9	121821928	122093606	-	3535	protein_coding	tubulin tyrosine ligase like 11 [Source:HGNC Symbol;Acc:HGNC:18113]	-
ENSG00000164616	592.505	580.066	459.462	238.788	241.556	279.281	544.011	253.209	1.10426	4.73084e-10	1.38659e-08	FBXL21	5	135930317	135951591	+	3872	transcribed_unitary_pseudogene	F-box and leucine rich repeat protein 21 (gene/pseudogene) [Source:HGNC Symbol;Acc:HGNC:13600]	-
ENSG00000139734	1155.02	1163.43	1183.11	647.844	657.476	325.671	1167.19	543.663	1.10217	9.04137e-06	0.000120471	DIAPH3	13	59665583	60163987	-	7442	protein_coding	diaphanous related formin 3 [Source:HGNC Symbol;Acc:HGNC:15480]	-
ENSG00000141485	3033.41	3298.78	3784.82	1707.86	1823.58	1185.29	3372.33	1572.24	1.1007	6.44585e-09	1.55869e-07	SLC13A5	17	6684713	6713567	-	9020	protein_coding	solute carrier family 13 member 5 [Source:HGNC Symbol;Acc:HGNC:23089]	-
ENSG00000112039	593.414	483.204	476.692	272.011	210.086	244.253	517.77	242.117	1.09979	1.90045e-09	5.04672e-08	FANCE	6	35452356	35467103	+	2692	protein_coding	FA complementation group E [Source:HGNC Symbol;Acc:HGNC:3586]	-
ENSG00000099864	756.08	757.277	798.315	336.38	350.427	391.941	770.557	359.583	1.09905	1.18768e-14	6.21201e-13	PALM	19	708939	748329	+	4908	protein_coding	paralemmin [Source:HGNC Symbol;Acc:HGNC:8594]	-
ENSG00000189056	43590.9	41246.3	42206.2	22241.6	23708.3	13484.1	42347.8	19811.3	1.09596	1.08593e-07	2.13953e-06	RELN	7	103471784	103989516	-	12642	protein_coding	reelin [Source:HGNC Symbol;Acc:HGNC:9957]	-
ENSG00000170522	4581.92	4604.2	7620.18	2926.72	3238.9	1703.14	5602.1	2622.92	1.09466	4.55345e-05	0.000508943	ELOVL6	4	110045846	110199199	-	7297	protein_coding	ELOVL fatty acid elongase 6 [Source:HGNC Symbol;Acc:HGNC:15829]	-
ENSG00000109265	388.945	418.264	368.718	225.292	179.466	146.741	391.976	183.833	1.09433	7.6269e-08	1.53299e-06	KIAA1211	4	56049073	56328625	+	6745	protein_coding	KIAA1211 [Source:HGNC Symbol;Acc:HGNC:29219]	-
ENSG00000165730	374.405	396.25	437.638	188.954	142.042	235.732	402.764	188.91	1.09333	5.78552e-07	9.9766e-06	STOX1	10	68827541	68895432	+	3904	protein_coding	storkhead box 1 [Source:HGNC Symbol;Acc:HGNC:23508]	-
ENSG00000117791	433.474	398.451	460.611	204.528	235.603	165.675	430.845	201.935	1.09186	9.69558e-09	2.28045e-07	2026-03-02	1	220748225	220784815	+	2597	protein_coding	mitochondrial amidoxime reducing component 2 [Source:HGNC Symbol;Acc:HGNC:26064]	-
ENSG00000261701	581.6	702.243	829.329	406.979	237.304	351.232	704.39	331.838	1.08691	2.82283e-06	4.20846e-05	HPR	16	72063148	72077246	+	1924	protein_coding	haptoglobin-related protein [Source:HGNC Symbol;Acc:HGNC:5156]	-
ENSG00000119900	348.051	297.187	246.961	154.693	147.145	119.286	297.4	140.375	1.08562	4.88695e-07	8.5994e-06	OGFRL1	6	71288803	71308950	+	9075	protein_coding	opioid growth factor receptor like 1 [Source:HGNC Symbol;Acc:HGNC:21378]	-
ENSG00000176749	402.576	396.25	308.988	175.458	139.49	208.278	369.271	174.409	1.0848	5.51684e-07	9.5831e-06	CDK5R1	17	32486619	32491256	+	4325	protein_coding	cyclin dependent kinase 5 regulatory subunit 1 [Source:HGNC Symbol;Acc:HGNC:1775]	-
ENSG00000147257	91669.2	101176	108086	48196.9	54820.5	39040.7	100310	47352.7	1.08294	9.962e-12	3.74247e-10	GPC3	X	133535745	133985895	-	2711	protein_coding	glypican 3 [Source:HGNC Symbol;Acc:HGNC:4451]	-
ENSG00000105011	862.404	891.562	1431.22	627.079	568.168	310.523	1061.73	501.923	1.08063	0.000141694	0.00138148	ASF1B	19	14119509	14136956	-	2304	protein_coding	anti-silencing function 1B histone chaperone [Source:HGNC Symbol;Acc:HGNC:20996]	-
ENSG00000119547	1185.01	1051.16	792.572	510.8	446.539	476.198	1009.58	477.846	1.08052	4.54656e-09	1.13269e-07	ONECUT2	18	57435685	57491297	+	16234	protein_coding	one cut homeobox 2 [Source:HGNC Symbol;Acc:HGNC:8139]	CUT
ENSG00000126603	150.852	171.708	113.717	52.9487	57.8374	95.6184	145.426	68.8015	1.08017	0.000438823	0.00368947	GLIS2	16	4314761	4339597	+	4469	protein_coding	GLIS family zinc finger 2 [Source:HGNC Symbol;Acc:HGNC:29450]	zf-C2H2
ENSG00000122952	2269.15	2338.97	3891.64	1647.64	1659.42	713.824	2833.26	1340.3	1.07976	0.000536037	0.00436155	ZWINT	10	56357228	56361275	-	2378	protein_coding	ZW10 interacting kinetochore protein [Source:HGNC Symbol;Acc:HGNC:13195]	-
ENSG00000171703	966.001	949.899	1191.16	532.602	551.157	386.26	1035.68	490.006	1.07918	1.0429e-08	2.44302e-07	TCEA2	20	64049836	64072347	+	4802	protein_coding	transcription elongation factor A2 [Source:HGNC Symbol;Acc:HGNC:11614]	-
ENSG00000160233	1184.1	1222.87	1666.7	657.187	764.645	505.547	1357.89	642.46	1.07889	2.00554e-07	3.78593e-06	LRRC3	21	44455486	44462196	+	5869	protein_coding	leucine rich repeat containing 3 [Source:HGNC Symbol;Acc:HGNC:14965]	-
ENSG00000174827	1875.66	1784.22	2249.07	994.606	1298.79	512.174	1969.65	935.19	1.07426	0.000145673	0.00141518	PDZK1	1	145670852	145708148	-	2480	protein_coding	PDZ domain containing 1 [Source:HGNC Symbol;Acc:HGNC:8821]	-
ENSG00000267374	119.046	141.989	165.406	79.9422	80.8023	41.6555	142.147	67.4667	1.07284	0.000519234	0.0042504	AC016205.1	18	39206924	39800318	-	2782	lincRNA	novel transcript	-
ENSG00000114019	1767.52	1733.59	1455.35	993.568	462.7	902.221	1652.15	786.163	1.07237	3.19005e-05	0.00037101	AMOTL2	3	134355874	134375479	-	5984	protein_coding	angiomotin like 2 [Source:HGNC Symbol;Acc:HGNC:17812]	-
ENSG00000171132	388.036	391.847	377.907	210.757	165.857	176.089	385.93	184.234	1.06949	8.58527e-10	2.41895e-08	PRKCE	2	45651345	46187990	+	9908	protein_coding	protein kinase C epsilon [Source:HGNC Symbol;Acc:HGNC:9401]	-
ENSG00000143248	89.9662	107.868	74.6626	32.1845	41.677	55.8563	90.8323	43.2393	1.0687	0.000937472	0.00701585	RGS5	1	163111121	163321791	-	6821	protein_coding	regulator of G protein signaling 5 [Source:HGNC Symbol;Acc:HGNC:10001]	-
ENSG00000223802	209.921	192.621	152.771	73.713	104.618	86.1512	185.105	88.1606	1.06839	1.28111e-05	0.000165236	CERS1	19	18868545	18896727	-	3753	protein_coding	ceramide synthase 1 [Source:HGNC Symbol;Acc:HGNC:14253]	-
ENSG00000107443	3415.08	3728.05	2483.39	1609.23	1206.08	1776.99	3208.84	1530.76	1.06817	1.86784e-07	3.54011e-06	CCNJ	10	96043394	96060870	+	4148	protein_coding	cyclin J [Source:HGNC Symbol;Acc:HGNC:23434]	-
ENSG00000270885	1259.53	1150.22	1347.37	581.398	633.66	576.55	1252.37	597.203	1.06781	4.29074e-15	2.38243e-13	RASL10B	17	35731649	35743521	+	3502	protein_coding	RAS like family 10 member B [Source:HGNC Symbol;Acc:HGNC:30295]	-
ENSG00000108984	1225.9	1127.11	1401.36	696.639	694.9	399.514	1251.46	597.018	1.06765	2.2144e-06	3.37037e-05	MAP2K6	17	69414698	69553861	+	16655	protein_coding	mitogen-activated protein kinase kinase 6 [Source:HGNC Symbol;Acc:HGNC:6846]	-
ENSG00000124406	631.581	665.92	615.679	334.304	284.934	294.429	637.727	304.556	1.06764	9.04534e-13	3.81435e-11	ATP8A1	4	42408373	42657105	-	11199	protein_coding	ATPase phospholipid transporting 8A1 [Source:HGNC Symbol;Acc:HGNC:13531]	-
ENSG00000160285	12654.3	11732.3	20408.2	8018.1	8393.23	4968.37	14931.6	7126.57	1.06705	2.74935e-05	0.000324338	LSS	21	46188141	46228824	-	7238	protein_coding	lanosterol synthase [Source:HGNC Symbol;Acc:HGNC:6708]	-
ENSG00000198055	1385.84	1439.71	1366.9	710.136	663.43	628.62	1397.48	667.395	1.06659	1.89683e-17	1.32039e-15	GRK6	5	177403204	177442901	+	4355	protein_coding	G protein-coupled receptor kinase 6 [Source:HGNC Symbol;Acc:HGNC:4545]	-
ENSG00000156374	1115.94	1140.32	938.451	510.8	454.194	564.243	1064.9	509.746	1.06381	1.59468e-11	5.79644e-10	PCGF6	10	103302796	103351144	-	3008	protein_coding	polycomb group ring finger 6 [Source:HGNC Symbol;Acc:HGNC:21156]	-
ENSG00000183688	517.079	558.052	503.111	262.667	221.143	272.654	526.08	252.155	1.06241	7.36659e-11	2.46865e-09	RFLNB	17	439978	445939	-	3621	protein_coding	refilin B [Source:HGNC Symbol;Acc:HGNC:28705]	-
ENSG00000178537	798.791	860.742	759.261	398.673	375.943	384.367	806.265	386.328	1.06195	1.58643e-14	8.16236e-13	SLC25A20	3	48856931	48898993	-	1982	protein_coding	solute carrier family 25 member 20 [Source:HGNC Symbol;Acc:HGNC:1421]	-
ENSG00000133466	390.762	396.25	403.178	193.107	219.442	157.155	396.73	189.901	1.06137	9.41443e-09	2.21708e-07	C1QTNF6	22	37180167	37199385	-	7143	protein_coding	C1q and TNF related 6 [Source:HGNC Symbol;Acc:HGNC:14343]	-
ENSG00000130829	9401.93	9243.62	12668.5	4986.53	5483.5	4595.36	10438	5021.8	1.05546	1.72787e-10	5.46168e-09	DUSP9	X	153642492	153651326	+	2776	protein_coding	dual specificity phosphatase 9 [Source:HGNC Symbol;Acc:HGNC:3076]	-
ENSG00000253598	81.7875	91.3576	76.9599	38.4138	35.7231	46.3891	83.3683	40.1753	1.05444	0.000335415	0.00295246	SLC10A5	8	81693607	81696174	-	2568	protein_coding	solute carrier family 10 member 5 [Source:HGNC Symbol;Acc:HGNC:22981]	-
ENSG00000165863	79.97	93.559	94.1897	47.7577	44.2286	36.9219	89.2395	42.9694	1.05329	0.000230685	0.00212338	C10orf82	10	116663696	116670264	-	2411	protein_coding	chromosome 10 open reading frame 82 [Source:HGNC Symbol;Acc:HGNC:28500]	-
ENSG00000143845	488.907	561.354	760.41	269.935	285.785	316.203	603.557	290.641	1.05266	2.60492e-07	4.82127e-06	ETNK2	1	204131062	204152003	-	4472	protein_coding	ethanolamine kinase 2 [Source:HGNC Symbol;Acc:HGNC:25575]	-
ENSG00000140848	433.474	425.968	545.611	194.145	247.51	235.732	468.351	225.796	1.04989	2.639e-08	5.8101e-07	CPNE2	16	57092537	57148367	+	7781	protein_coding	copine 2 [Source:HGNC Symbol;Acc:HGNC:2315]	-
ENSG00000008323	390.762	373.135	496.219	205.566	232.2	170.409	420.039	202.725	1.04912	2.30501e-07	4.30405e-06	PLEKHG6	12	6310436	6328506	+	4260	protein_coding	pleckstrin homology and RhoGEF domain containing G6 [Source:HGNC Symbol;Acc:HGNC:25562]	-
ENSG00000155893	288.074	329.107	426.151	204.528	206.684	92.7782	347.777	167.997	1.0487	0.000595652	0.00478087	PXYLP1	3	141228726	141367753	+	13325	protein_coding	2-phosphoxylose phosphatase 1 [Source:HGNC Symbol;Acc:HGNC:26303]	-
ENSG00000226200	106.324	83.6527	85.0005	43.6049	33.1715	56.803	91.659	44.5264	1.04769	0.000839641	0.00637952	SGMS1-AS1	10	50624951	50641451	+	12420	antisense	SGMS1 antisense RNA 1 [Source:HGNC Symbol;Acc:HGNC:49683]	-
ENSG00000166450	2824.39	2603.14	2320.28	1179.41	1411.91	1156.89	2582.61	1249.4	1.04743	1.40333e-12	5.8269e-11	PRTG	15	55611546	55743090	-	14566	protein_coding	protogenin [Source:HGNC Symbol;Acc:HGNC:26373]	-
ENSG00000174989	483.455	456.788	557.098	258.514	246.66	220.585	499.113	241.92	1.04466	4.9786e-10	1.45246e-08	FBXW8	12	116910956	117031148	+	5169	protein_coding	F-box and WD repeat domain containing 8 [Source:HGNC Symbol;Acc:HGNC:13597]	-
ENSG00000136492	1195.91	1262.5	1701.16	825.378	824.184	367.326	1386.52	672.296	1.04407	0.000277871	0.00250773	BRIP1	17	61681266	61863521	-	7991	protein_coding	BRCA1 interacting protein C-terminal helicase 1 [Source:HGNC Symbol;Acc:HGNC:20473]	-
ENSG00000160284	161.757	136.486	191.825	88.2479	91.0089	58.6964	163.356	79.3178	1.0412	9.63615e-05	0.000977764	SPATC1L	21	46161148	46184476	-	2333	protein_coding	spermatogenesis and centriole associated 1 like [Source:HGNC Symbol;Acc:HGNC:1298]	-
ENSG00000156398	836.959	834.326	902.843	375.832	438.034	437.383	858.042	417.083	1.03938	3.39994e-13	1.51469e-11	SFXN2	10	102714538	102743492	+	8034	protein_coding	sideroflexin 2 [Source:HGNC Symbol;Acc:HGNC:16086]	-
ENSG00000154240	272.625	337.913	284.866	134.967	139.49	160.942	298.468	145.133	1.03898	7.5217e-08	1.51668e-06	CEP112	17	65635538	66192084	-	7849	protein_coding	centrosomal protein 112 [Source:HGNC Symbol;Acc:HGNC:28514]	-
ENSG00000110042	385.31	414.961	597.301	252.285	280.682	146.741	465.857	226.569	1.03853	0.000149415	0.0014455	DTX4	11	59171430	59208587	+	6072	protein_coding	deltex E3 ubiquitin ligase 4 [Source:HGNC Symbol;Acc:HGNC:29151]	-
ENSG00000155858	811.514	811.211	781.085	463.042	439.735	267.921	801.27	390.233	1.03819	1.42463e-06	2.2497e-05	LSM11	5	157743695	157760709	+	6584	protein_coding	LSM11, U7 small nuclear RNA associated [Source:HGNC Symbol;Acc:HGNC:30860]	-
ENSG00000069399	335.329	339.014	271.083	180.649	142.893	138.221	315.142	153.921	1.03712	3.16334e-07	5.74805e-06	BCL3	19	44747705	44760044	+	3242	protein_coding	B cell CLL/lymphoma 3 [Source:HGNC Symbol;Acc:HGNC:998]	-
ENSG00000148730	5689.68	5405.51	7275.58	3175.89	3497.46	2296.73	6123.59	2990.03	1.03409	1.142e-07	2.24767e-06	EIF4EBP2	10	70404379	70428618	+	7257	protein_coding	eukaryotic translation initiation factor 4E binding protein 2 [Source:HGNC Symbol;Acc:HGNC:3289]	-
ENSG00000170312	2243.7	2789.16	4051.31	1505.41	1940.96	996.893	3028.06	1481.09	1.03136	0.000133024	0.00130637	CDK1	10	60778331	60794852	+	3931	protein_coding	cyclin dependent kinase 1 [Source:HGNC Symbol;Acc:HGNC:1722]	-
ENSG00000186204	659.752	613.086	601.895	347.801	272.176	299.162	624.911	306.38	1.03074	1.45591e-10	4.65647e-09	CYP4F12	19	15672757	15697174	+	5351	protein_coding	cytochrome P450 family 4 subfamily F member 12 [Source:HGNC Symbol;Acc:HGNC:18857]	-
ENSG00000241399	181.75	199.226	220.542	100.706	107.169	86.1512	200.506	98.009	1.02993	1.53105e-06	2.40764e-05	CD302	2	159768630	159798255	-	4075	protein_coding	CD302 molecule [Source:HGNC Symbol;Acc:HGNC:30843]	-
ENSG00000197381	1214.09	1215.17	1032.64	594.895	605.592	497.026	1153.97	565.838	1.02841	1.77609e-11	6.42994e-10	ADARB1	21	45073853	45226560	+	10049	protein_coding	adenosine deaminase, RNA specific B1 [Source:HGNC Symbol;Acc:HGNC:226]	-
ENSG00000185697	361.682	345.618	438.786	206.604	233.901	121.18	382.029	187.228	1.02762	6.1222e-05	0.000660124	MYBL1	8	66562175	66614247	-	7239	protein_coding	MYB proto-oncogene like 1 [Source:HGNC Symbol;Acc:HGNC:7547]	MYB
ENSG00000038427	3533.22	3350.51	2612.04	1529.28	2168.05	960.917	3165.26	1552.75	1.02734	9.53281e-05	0.000968837	VCAN	5	83471465	83582303	+	14831	protein_coding	versican [Source:HGNC Symbol;Acc:HGNC:2464]	-
ENSG00000156968	2660.82	2823.28	3085.29	1448.3	1370.24	1387.89	2856.46	1402.14	1.02649	3.4297e-17	2.32753e-15	MPV17L	16	15395754	15413268	+	6009	protein_coding	MPV17 mitochondrial inner membrane protein like [Source:HGNC Symbol;Acc:HGNC:26827]	-
ENSG00000132846	1540.33	1522.26	952.235	768.276	455.045	757.373	1338.28	660.231	1.02038	5.31326e-05	0.000581846	ZBED3	5	77072072	77087323	-	6514	protein_coding	zinc finger BED-type containing 3 [Source:HGNC Symbol;Acc:HGNC:20711]	zf-BED
ENSG00000153132	2230.07	2331.27	1602.37	1060.01	978.984	1005.41	2054.57	1014.8	1.0181	3.84862e-09	9.69014e-08	CLGN	4	140388455	140427968	-	3127	protein_coding	calmegin [Source:HGNC Symbol;Acc:HGNC:2060]	-
ENSG00000125735	354.412	332.409	237.772	150.541	140.341	166.622	308.198	152.501	1.01752	2.91811e-06	4.33006e-05	TNFSF14	19	6661253	6670588	-	4778	protein_coding	TNF superfamily member 14 [Source:HGNC Symbol;Acc:HGNC:11930]	-
ENSG00000168243	1752.98	1904.2	2212.31	949.963	960.272	992.159	1956.5	967.465	1.01549	3.67328e-13	1.63262e-11	GNG4	1	235547687	235650754	-	5401	protein_coding	G protein subunit gamma 4 [Source:HGNC Symbol;Acc:HGNC:4407]	-
ENSG00000006210	3370.55	3205.22	3892.79	1863.59	2250.56	1085.88	3489.52	1733.34	1.00929	2.98665e-05	0.000348854	CX3CL1	16	57372458	57385048	+	5983	protein_coding	C-X3-C motif chemokine ligand 1 [Source:HGNC Symbol;Acc:HGNC:10647]	-
ENSG00000280071	103.597	85.8541	104.528	48.7959	38.2748	59.6431	97.9931	48.9046	1.0066	0.000563569	0.00455231	GATD3B	21	5079294	5128425	-	3106	protein_coding	glutamine amidotransferase like class 1 domain containing 3B [Source:HGNC Symbol;Acc:HGNC:53816]	-
ENSG00000279348	137.221	115.573	170.001	83.0569	78.2507	49.2293	140.932	70.1789	1.00556	0.000531727	0.00433393	AC012513.3	2	216211404	216213519	+	2116	TEC	TEC	-
ENSG00000178297	492.542	434.774	426.151	216.986	228.798	230.999	451.156	225.594	1.00061	3.99069e-10	1.18062e-08	TMPRSS9	19	2360238	2426239	+	4328	protein_coding	transmembrane serine protease 9 [Source:HGNC Symbol;Acc:HGNC:30079]	-
ENSG00000214274	440.744	527.232	526.084	928.16	1132.93	923.995	498.02	995.03	-1.00031	5.0453e-10	1.46515e-08	ANG	14	20684177	20698971	+	1430	protein_coding	angiogenin [Source:HGNC Symbol;Acc:HGNC:483]	-
ENSG00000184731	318.971	265.267	281.42	596.971	640.465	497.026	288.553	578.154	-1.00134	8.93942e-09	2.11574e-07	FAM110C	2	38814	46870	-	3968	protein_coding	family with sequence similarity 110 member C [Source:HGNC Symbol;Acc:HGNC:33340]	-
ENSG00000179859	59.0687	55.0347	44.7975	92.4008	125.882	100.352	52.967	106.211	-1.00206	0.000359518	0.00311967	RNF227	17	7913324	7916276	-	2953	protein_coding	ring finger protein 227 [Source:HGNC Symbol;Acc:HGNC:27571]	-
ENSG00000109819	529.801	503.017	400.881	902.205	1097.21	873.819	477.9	957.745	-1.00211	9.35654e-09	2.20619e-07	PPARGC1A	4	23755041	23904089	-	10870	protein_coding	PPARG coactivator 1 alpha [Source:HGNC Symbol;Acc:HGNC:9237]	-
ENSG00000092036	221.735	237.75	311.285	468.233	626.856	445.904	256.923	513.664	-1.00237	2.65326e-06	3.96815e-05	HAUS4	14	22946228	22957161	-	2539	protein_coding	HAUS augmin like complex subunit 4 [Source:HGNC Symbol;Acc:HGNC:20163]	-
ENSG00000163513	8594.05	8875.99	9205.32	17664.1	17595.3	18247	8891.79	17835.5	-1.00426	6.93219e-23	7.21177e-21	TGFBR2	3	30606502	30694142	+	4704	protein_coding	transforming growth factor beta receptor 2 [Source:HGNC Symbol;Acc:HGNC:11773]	-
ENSG00000251562	5588.81	4683.45	2683.26	8170.72	8480.84	9348.83	4318.51	8666.8	-1.00477	2.52729e-05	0.000300954	MALAT1	11	65497688	65506516	+	8829	lincRNA	metastasis associated lung adenocarcinoma transcript 1 [Source:HGNC Symbol;Acc:HGNC:29665]	-
ENSG00000118985	6226.75	6549.13	5388.34	10490.1	10302.7	15659.6	6054.74	12150.8	-1.00488	1.4147e-07	2.75009e-06	ELL2	5	95885098	95962071	-	7328	protein_coding	elongation factor for RNA polymerase II 2 [Source:HGNC Symbol;Acc:HGNC:17064]	-
ENSG00000101940	690.65	713.249	822.437	1435.85	1491.87	1551.67	742.112	1493.13	-1.00961	6.10627e-14	2.9196e-12	WDR13	X	48590042	48608867	+	7884	protein_coding	WD repeat domain 13 [Source:HGNC Symbol;Acc:HGNC:14352]	-
ENSG00000110400	985.085	806.808	1195.75	1975.72	2059.18	1989.05	995.881	2007.98	-1.01202	1.74962e-09	4.67239e-08	NECTIN1	11	119623408	119729084	-	7701	protein_coding	nectin cell adhesion molecule 1 [Source:HGNC Symbol;Acc:HGNC:9706]	-
ENSG00000157326	351.686	379.739	445.678	735.053	875.217	761.16	392.368	790.477	-1.0127	5.36517e-10	1.55328e-08	DHRS4	14	23953586	23969279	+	2305	protein_coding	dehydrogenase/reductase 4 [Source:HGNC Symbol;Acc:HGNC:16985]	-
ENSG00000100916	523.44	559.152	657.031	1169.03	1315.8	1024.35	579.874	1169.72	-1.01366	7.19366e-10	2.05128e-08	BRMS1L	14	35826318	35932325	+	3897	protein_coding	BRMS1 like transcriptional repressor [Source:HGNC Symbol;Acc:HGNC:20512]	-
ENSG00000083520	1145.02	1205.26	1075.14	2292.37	2133.18	2491.76	1141.81	2305.77	-1.0137	4.21582e-15	2.34772e-13	DIS3	13	72752169	72782096	-	10835	protein_coding	DIS3 homolog, exosome endoribonuclease and 3'-5' exoribonuclease [Source:HGNC Symbol;Acc:HGNC:20604]	-
ENSG00000171729	362.591	356.625	398.583	771.391	875.217	610.632	372.6	752.413	-1.01473	1.82504e-08	4.11373e-07	TMEM51	1	15152532	15220480	+	2240	protein_coding	transmembrane protein 51 [Source:HGNC Symbol;Acc:HGNC:25488]	-
ENSG00000102854	69.9737	77.0486	66.622	132.891	137.789	161.889	71.2148	144.19	-1.01804	1.66432e-05	0.000207614	MSLN	16	760762	768865	+	2560	protein_coding	mesothelin [Source:HGNC Symbol;Acc:HGNC:7371]	-
ENSG00000269834	88.1487	70.4444	37.9056	126.662	130.985	142.954	65.4996	133.534	-1.01949	0.00126372	0.00901897	ZNF528-AS1	19	52388842	52397766	-	4160	processed_transcript	ZNF528 antisense RNA 1 [Source:HGNC Symbol;Acc:HGNC:51305]	-
ENSG00000277203	62.7037	88.0555	88.4464	155.732	142.893	184.61	79.7352	161.078	-1.01972	4.77881e-05	0.000531621	F8A1	X	154886349	154888061	+	1713	protein_coding	coagulation factor VIII associated 1 [Source:HGNC Symbol;Acc:HGNC:3547]	-
ENSG00000134333	29510.7	30882.2	58000.2	72248	95246.4	72729.6	39464.4	80074.7	-1.02082	6.34054e-05	0.000680566	LDHA	11	18394388	18408425	+	6210	protein_coding	lactate dehydrogenase A [Source:HGNC Symbol;Acc:HGNC:6535]	-
ENSG00000144045	543.432	602.079	1000.48	1386.01	1747.88	1221.26	715.33	1451.72	-1.02226	3.42495e-05	0.000395174	DQX1	2	74518131	74526336	-	2940	protein_coding	DEAQ-box RNA dependent ATPase 1 [Source:HGNC Symbol;Acc:HGNC:20410]	-
ENSG00000187630	145.4	165.104	178.042	346.762	355.53	290.642	162.849	330.978	-1.0261	5.7023e-08	1.17997e-06	DHRS4L2	14	23969874	24006408	+	2516	protein_coding	dehydrogenase/reductase 4 like 2 [Source:HGNC Symbol;Acc:HGNC:19731]	-
ENSG00000133121	316.245	365.43	400.881	651.996	631.109	924.942	360.852	736.016	-1.02954	3.53692e-07	6.35975e-06	STARD13	13	33103135	33350630	-	8388	protein_coding	StAR related lipid transfer domain containing 13 [Source:HGNC Symbol;Acc:HGNC:19164]	-
ENSG00000137693	6068.63	6188.1	6408.35	12078.5	13127.4	12932.1	6221.69	12712.7	-1.03099	2.47995e-22	2.48441e-20	YAP1	11	102110461	102233423	+	6296	protein_coding	Yes associated protein 1 [Source:HGNC Symbol;Acc:HGNC:16262]	-
ENSG00000253686	65.43	66.0416	53.9868	94.4772	123.33	161.889	61.8195	126.565	-1.03308	0.00038496	0.00330409	LINC01484	5	173707614	173746211	-	2815	lincRNA	long intergenic non-protein coding RNA 1484 [Source:HGNC Symbol;Acc:HGNC:51136]	-
ENSG00000228526	343.507	296.087	218.244	580.36	655.775	523.534	285.946	586.556	-1.0342	4.9079e-07	8.62026e-06	MIR34AHG	1	9148011	9198906	-	8702	lincRNA	MIR34A host gene [Source:HGNC Symbol;Acc:HGNC:51913]	-
ENSG00000258704	53.6162	59.4375	58.5814	106.936	115.675	128.753	57.2117	117.121	-1.03651	4.07657e-05	0.000461914	SRP54-AS1	14	34920858	34982532	-	1531	transcribed_unitary_pseudogene	SRP54 antisense RNA 1 (head to head) [Source:HGNC Symbol;Acc:HGNC:50643]	-
ENSG00000089159	1082.32	997.228	1402.51	2196.85	2435.98	2508.8	1160.69	2380.54	-1.03688	3.95207e-10	1.17102e-08	PXN	12	120210439	120265771	-	7460	protein_coding	paxillin [Source:HGNC Symbol;Acc:HGNC:9718]	-
ENSG00000182718	7562.62	7129.19	9829.04	13161.4	16241.3	20907.3	8173.62	16770	-1.0369	2.97101e-07	5.44592e-06	ANXA2	15	60347134	60402883	-	8824	protein_coding	annexin A2 [Source:HGNC Symbol;Acc:HGNC:537]	-
ENSG00000178209	3417.81	2921.24	3331.1	5992.55	6476.94	7379.66	3223.38	6616.38	-1.0374	6.76619e-14	3.21887e-12	PLEC	8	143915147	143976734	-	16991	protein_coding	plectin [Source:HGNC Symbol;Acc:HGNC:9069]	-
ENSG00000222001	57.2512	42.9271	67.7706	101.745	114.824	127.807	55.983	114.792	-1.03753	0.000201399	0.00188683	AC106876.1	2	233012614	233015885	+	813	processed_transcript	uncharacterized LOC101928881 [Source:NCBI gene;Acc:101928881]	-
ENSG00000144677	2204.63	2337.87	2514.41	5125.65	5589.82	3775.51	2352.3	4830.32	-1.03824	1.72081e-09	4.60846e-08	CTDSPL	3	37861960	37984469	+	5796	protein_coding	CTD small phosphatase like [Source:HGNC Symbol;Acc:HGNC:16890]	-
ENSG00000213949	3517.77	3626.79	3540.15	7061.91	8006.23	6893.04	3561.57	7320.4	-1.03952	1.15464e-18	8.67536e-17	ITGA1	5	52787896	52959210	+	18566	protein_coding	integrin subunit alpha 1 [Source:HGNC Symbol;Acc:HGNC:6134]	-
ENSG00000164574	1925.64	1873.38	2104.34	4403.05	4550.45	3192.33	1967.79	4048.61	-1.04096	5.99547e-10	1.72633e-08	GALNT10	5	154190730	154420984	+	10496	protein_coding	polypeptide N-acetylgalactosaminyltransferase 10 [Source:HGNC Symbol;Acc:HGNC:19873]	-
ENSG00000159399	8917.56	9327.28	7223.89	16004	20169.1	16281.6	8489.58	17484.9	-1.04233	5.68057e-11	1.93673e-09	HK2	2	74833981	74893359	+	6064	protein_coding	hexokinase 2 [Source:HGNC Symbol;Acc:HGNC:4923]	-
ENSG00000100911	3058.85	3000.49	3796.3	6790.94	7365.77	6150.82	3285.22	6769.17	-1.04322	2.27038e-12	9.12681e-11	PSME2	14	24143362	24147570	-	3582	protein_coding	proteasome activator subunit 2 [Source:HGNC Symbol;Acc:HGNC:9569]	-
ENSG00000198604	2931.63	2790.26	1903.32	5320.83	4620.19	5780.65	2541.74	5240.56	-1.04356	3.85364e-08	8.26328e-07	BAZ1A	14	34752731	34875647	-	7698	protein_coding	bromodomain adjacent to zinc finger domain 1A [Source:HGNC Symbol;Acc:HGNC:960]	-
ENSG00000225335	57.2512	47.3298	33.311	103.821	85.9056	96.5651	45.964	95.4306	-1.04375	0.000580344	0.0046679	AC016027.1	22	18076527	18078884	-	2235	antisense	novel transcript	-
ENSG00000099377	333.511	329.107	405.475	616.697	706.808	877.606	356.031	733.704	-1.04444	3.26041e-08	7.07943e-07	HSD3B7	16	30985207	30989152	+	2495	protein_coding	hydroxy-delta-5-steroid dehydrogenase, 3 beta- and steroid delta-isomerase 7 [Source:HGNC Symbol;Acc:HGNC:18324]	-
ENSG00000277459	54.525	50.6319	72.3653	143.273	133.536	88.9914	59.1741	121.934	-1.04565	0.000465922	0.0038794	AP001527.2	11	102109827	102110457	-	631	lincRNA	novel transcript	-
ENSG00000125618	106.324	111.17	153.92	224.254	210.086	331.351	123.805	255.23	-1.04643	6.03684e-05	0.000652779	PAX8	2	113215997	113278950	-	7400	protein_coding	paired box 8 [Source:HGNC Symbol;Acc:HGNC:8622]	PAX
ENSG00000135709	44.5287	57.2361	50.5408	105.897	80.8023	127.807	50.7685	104.836	-1.04755	0.000441843	0.00371156	KIAA0513	16	85027751	85094230	+	8837	protein_coding	KIAA0513 [Source:HGNC Symbol;Acc:HGNC:29058]	-
ENSG00000163581	913.294	986.221	1092.37	2256.03	1941.81	1985.26	997.295	2061.03	-1.04774	4.83327e-14	2.34649e-12	SLC2A2	3	170996348	171026750	-	3417	protein_coding	solute carrier family 2 member 2 [Source:HGNC Symbol;Acc:HGNC:11006]	-
ENSG00000164111	10739.6	10916.7	12971.8	23006.8	24512	24123.3	11542.7	23880.7	-1.04895	1.08076e-16	7.032e-15	ANXA5	4	121667955	121697113	-	3034	protein_coding	annexin A5 [Source:HGNC Symbol;Acc:HGNC:543]	-
ENSG00000204396	105.415	93.559	95.3384	212.833	224.545	172.302	98.1041	203.227	-1.04907	1.53227e-06	2.40764e-05	VWA7	6	31765590	31777294	-	3638	protein_coding	von Willebrand factor A domain containing 7 [Source:HGNC Symbol;Acc:HGNC:13939]	-
ENSG00000162129	724.274	691.236	887.91	1487.76	1577.77	1701.25	767.806	1588.93	-1.05001	4.45592e-12	1.72533e-10	CLPB	11	72285495	72434680	-	12428	protein_coding	ClpB homolog, mitochondrial AAA ATPase chaperonin [Source:HGNC Symbol;Acc:HGNC:30664]	-
ENSG00000032444	485.272	488.708	678.855	1156.57	1149.09	1116.18	550.945	1140.61	-1.05118	1.05682e-09	2.91688e-08	PNPLA6	19	7534004	7561764	+	7172	protein_coding	patatin like phospholipase domain containing 6 [Source:HGNC Symbol;Acc:HGNC:16268]	-
ENSG00000151413	818.784	802.406	937.302	1931.07	1702.8	1670.01	852.831	1767.96	-1.05201	3.15048e-14	1.56565e-12	NUBPL	14	31489956	31861224	+	7590	protein_coding	nucleotide binding protein like [Source:HGNC Symbol;Acc:HGNC:20278]	-
ENSG00000227502	120.864	144.191	87.2978	247.094	233.901	250.88	117.451	243.959	-1.05249	4.09064e-06	5.83663e-05	LINC01268	6	113868013	113873351	-	2755	lincRNA	long intergenic non-protein coding RNA 1268 [Source:HGNC Symbol;Acc:HGNC:50323]	-
ENSG00000077585	68.1562	103.465	81.5545	175.458	156.501	192.183	84.392	174.714	-1.05353	1.69878e-05	0.000211331	GPR137B	1	236142505	236221865	+	2309	protein_coding	G protein-coupled receptor 137B [Source:HGNC Symbol;Acc:HGNC:11862]	-
ENSG00000198435	74.5175	66.0416	87.2978	155.732	193.075	124.02	75.9523	157.609	-1.05591	6.9788e-05	0.00073989	NRARP	9	137300482	137302251	-	1770	protein_coding	NOTCH regulated ankyrin repeat protein [Source:HGNC Symbol;Acc:HGNC:33843]	-
ENSG00000183145	131.769	127.68	119.46	293.814	317.255	177.983	126.303	263.017	-1.05781	3.80995e-05	0.000434563	RIPPLY3	21	37006150	37019659	+	2319	protein_coding	ripply transcriptional repressor 3 [Source:HGNC Symbol;Acc:HGNC:3047]	-
ENSG00000163235	841.502	784.795	922.37	1810.64	1794.66	1701.25	849.556	1768.85	-1.05829	1.50509e-16	9.69296e-15	TGFA	2	70447280	70554193	-	4963	protein_coding	transforming growth factor alpha [Source:HGNC Symbol;Acc:HGNC:11765]	-
ENSG00000139832	399.85	474.399	439.935	786.964	916.043	1032.87	438.061	911.958	-1.05913	1.28628e-10	4.17029e-09	RAB20	13	110523066	110561733	-	1518	protein_coding	RAB20, member RAS oncogene family [Source:HGNC Symbol;Acc:HGNC:18260]	-
ENSG00000130762	461.645	384.142	439.935	897.014	1064.04	719.505	428.574	893.519	-1.05976	1.57551e-08	3.58542e-07	ARHGEF16	1	3454426	3481113	+	5563	protein_coding	Rho guanine nucleotide exchange factor 16 [Source:HGNC Symbol;Acc:HGNC:15515]	-
ENSG00000228451	61.795	75.9479	81.5545	134.967	182.868	137.274	73.0991	151.703	-1.06011	3.53302e-05	0.000405912	SDAD1P1	8	26375913	26382953	-	3987	transcribed_processed_pseudogene	SDA1 domain containing 1 pseudogene 1 [Source:HGNC Symbol;Acc:HGNC:31403]	-
ENSG00000105355	2179.18	1950.43	3157.65	4790.3	5091.4	5325.28	2429.09	5068.99	-1.06156	3.15803e-08	6.87289e-07	PLIN3	19	4838341	4867768	-	2813	protein_coding	perilipin 3 [Source:HGNC Symbol;Acc:HGNC:16893]	-
ENSG00000124766	4537.39	4091.28	3169.14	9422.8	6756.77	8450.39	3932.6	8209.99	-1.06163	1.05189e-08	2.45884e-07	SOX4	6	21592768	21598619	+	5852	protein_coding	SRY-box 4 [Source:HGNC Symbol;Acc:HGNC:11200]	HMG
ENSG00000108375	1095.04	1098.49	1528.86	2732.57	2718.36	2325.14	1240.8	2592.02	-1.06339	1.15105e-09	3.16313e-08	RNF43	17	58352500	58417595	-	7505	protein_coding	ring finger protein 43 [Source:HGNC Symbol;Acc:HGNC:18505]	-
ENSG00000231890	34.5325	39.625	51.6895	78.904	83.354	99.4052	41.949	87.2211	-1.06353	0.000483758	0.00400327	DARS-AS1	2	135985176	136022593	+	6566	antisense	DARS antisense RNA 1 [Source:HGNC Symbol;Acc:HGNC:40170]	-
ENSG00000129460	1665.74	1612.52	1426.63	3337.85	2944.61	3558.71	1568.29	3280.39	-1.06418	1.03767e-14	5.47278e-13	NGDN	14	23469688	23509862	+	4654	protein_coding	neuroguidin [Source:HGNC Symbol;Acc:HGNC:20271]	-
ENSG00000173786	3133.37	3064.33	4831.24	7902.86	9178.29	6025.85	3676.31	7702.33	-1.06722	1.61963e-06	2.53229e-05	CNP	17	41966741	41977731	+	7426	protein_coding	2',3'-cyclic nucleotide 3' phosphodiesterase [Source:HGNC Symbol;Acc:HGNC:2158]	-
ENSG00000180448	385.31	394.048	357.232	783.849	865.01	734.652	378.863	794.504	-1.06831	2.91045e-13	1.30275e-11	ARHGAP45	19	1065923	1086628	+	6238	protein_coding	Rho GTPase activating protein 45 [Source:HGNC Symbol;Acc:HGNC:17102]	-
ENSG00000234155	169.936	162.903	142.433	347.801	371.691	278.335	158.424	332.609	-1.06854	7.34122e-08	1.48344e-06	LINC02535	6	85387219	85390186	-	2513	lincRNA	long intergenic non-protein coding RNA 2535 [Source:HGNC Symbol;Acc:HGNC:53569]	-
ENSG00000276386	68.1562	67.1423	52.8381	125.624	170.961	98.4585	62.7122	131.681	-1.06956	0.000300474	0.0026861	CNTNAP3P2	9	67059560	67293468	+	3861	unprocessed_pseudogene	contactin associated protein-like 3 pseudogene 2 [Source:HGNC Symbol;Acc:HGNC:49589]	-
ENSG00000278784	48.1637	39.625	51.6895	100.706	116.525	75.7373	46.4927	97.6564	-1.07176	0.00039897	0.0034033	AL136295.7	14	24201612	24202811	-	1200	sense_intronic	novel transcript	-
ENSG00000130304	279.895	255.361	268.785	592.818	633.66	466.731	268.014	564.403	-1.07407	1.68849e-09	4.52832e-08	SLC27A1	19	17468769	17506168	+	8249	protein_coding	solute carrier family 27 member 1 [Source:HGNC Symbol;Acc:HGNC:10995]	-
ENSG00000064687	773.346	758.378	840.815	1538.63	1842.29	1617.94	790.846	1666.29	-1.07586	4.4244e-15	2.44232e-13	ABCA7	19	1040101	1065572	+	8367	protein_coding	ATP binding cassette subfamily A member 7 [Source:HGNC Symbol;Acc:HGNC:37]	-
ENSG00000231721	141.765	114.472	99.933	227.368	175.213	351.232	118.723	251.271	-1.07812	0.000223474	0.00206807	LINC-PINT	7	130938963	131110176	-	9030	processed_transcript	long intergenic non-protein coding RNA, p53 induced transcript [Source:HGNC Symbol;Acc:HGNC:26885]	-
ENSG00000135245	166.301	191.521	219.393	381.023	438.884	395.728	192.405	405.212	-1.0785	3.17216e-09	8.09457e-08	HILPDA	7	128455849	128458418	+	2070	protein_coding	hypoxia inducible lipid droplet associated [Source:HGNC Symbol;Acc:HGNC:28859]	-
ENSG00000215271	672.475	604.281	640.949	1366.29	1443.38	1244.93	639.235	1351.53	-1.07978	9.17786e-16	5.43042e-14	HOMEZ	14	23272422	23299447	-	5534	protein_coding	homeobox and leucine zipper encoding [Source:HGNC Symbol;Acc:HGNC:20164]	Homeobox
ENSG00000125731	72.7	78.1492	57.4327	132.891	147.996	159.995	69.4273	146.961	-1.08013	9.77483e-06	0.000129334	SH2D3A	19	6752160	6767588	-	5716	protein_coding	SH2 domain containing 3A [Source:HGNC Symbol;Acc:HGNC:16885]	-
ENSG00000095637	1923.82	1832.65	2394.95	4581.62	5128.82	3304.04	2050.47	4338.16	-1.08135	2.95391e-08	6.45682e-07	SORBS1	10	95311771	95561414	-	10951	protein_coding	sorbin and SH3 domain containing 1 [Source:HGNC Symbol;Acc:HGNC:14565]	-
ENSG00000005884	61.795	55.0347	88.4464	141.197	144.594	147.688	68.4254	144.493	-1.0829	2.99306e-05	0.000349387	ITGA3	17	50055968	50090481	+	9802	protein_coding	integrin subunit alpha 3 [Source:HGNC Symbol;Acc:HGNC:6139]	-
ENSG00000119681	171.754	155.198	258.447	345.724	391.253	507.44	195.133	414.806	-1.09032	1.07456e-05	0.000140703	LTBP2	14	74498170	74612378	-	9091	protein_coding	latent transforming growth factor beta binding protein 2 [Source:HGNC Symbol;Acc:HGNC:6715]	-
ENSG00000115594	1869.3	2270.73	2442.04	4868.17	4900.02	4243.18	2194.02	4670.46	-1.09045	2.72225e-13	1.2243e-11	IL1R1	2	102064544	102179874	+	7083	protein_coding	interleukin 1 receptor type 1 [Source:HGNC Symbol;Acc:HGNC:5993]	-
ENSG00000173442	1144.12	1142.52	999.33	2111.72	2326.26	2565.6	1095.32	2334.53	-1.09151	4.75507e-15	2.5946e-13	EHBP1L1	11	65576038	65592650	+	6741	protein_coding	EH domain binding protein 1 like 1 [Source:HGNC Symbol;Acc:HGNC:30682]	-
ENSG00000067225	20109.7	21055.2	32532.2	47902	59137.9	50389	24565.7	52476.3	-1.09506	7.02604e-08	1.42431e-06	PKM	15	72199029	72231822	-	8571	protein_coding	pyruvate kinase M1/2 [Source:HGNC Symbol;Acc:HGNC:9021]	-
ENSG00000137309	12478	11697.1	13554.1	22164.8	20607.1	37963.3	12576.4	26911.7	-1.09752	1.34819e-06	2.1415e-05	HMGA1	6	34236873	34246231	+	2327	protein_coding	high mobility group AT-hook 1 [Source:HGNC Symbol;Acc:HGNC:5010]	HMGI/HMGY
ENSG00000256087	199.016	197.024	157.366	362.336	432.08	392.887	184.469	395.768	-1.09993	2.05123e-09	5.39416e-08	ZNF432	19	52031379	52095738	-	5985	protein_coding	zinc finger protein 432 [Source:HGNC Symbol;Acc:HGNC:20810]	zf-C2H2
ENSG00000123358	235.366	244.354	166.555	495.227	483.963	408.982	215.425	462.724	-1.10082	4.81178e-08	1.01568e-06	NR4A1	12	52022832	52059507	+	7295	protein_coding	nuclear receptor subfamily 4 group A member 1 [Source:HGNC Symbol;Acc:HGNC:7980]	NGFIB-like
ENSG00000100897	2485.43	2362.09	3723.94	6323.74	6764.43	5297.83	2857.15	6128.67	-1.10124	4.11478e-08	8.77356e-07	DCAF11	14	24114195	24125242	+	6350	protein_coding	DDB1 and CUL4 associated factor 11 [Source:HGNC Symbol;Acc:HGNC:20258]	-
ENSG00000149925	233.549	212.434	326.218	365.45	541.801	747.906	257.4	551.719	-1.1014	7.17738e-05	0.000756241	ALDOA	16	30064164	30070457	+	3916	protein_coding	aldolase, fructose-bisphosphate A [Source:HGNC Symbol;Acc:HGNC:414]	-
ENSG00000187288	222.644	200.326	396.286	540.908	641.315	574.657	273.085	585.627	-1.10297	1.85406e-05	0.000228398	CIDEC	3	9866711	9880254	-	1926	protein_coding	cell death inducing DFFA like effector c [Source:HGNC Symbol;Acc:HGNC:24229]	-
ENSG00000260233	42.7112	23.1146	41.3516	80.9804	68.8946	81.4176	35.7258	77.0976	-1.10385	0.00111452	0.00813503	SSSCA1-AS1	11	65568482	65570423	-	1942	processed_transcript	SSSCA1 antisense RNA 1 (head to head) [Source:HGNC Symbol;Acc:HGNC:27384]	-
ENSG00000267226	34.5325	33.0208	34.4596	51.9105	86.7562	80.4709	34.0043	73.0459	-1.10659	0.0011805	0.00853116	AC104971.1	18	58670009	58671877	-	1209	bidirectional_promoter_lncRNA	uncharacterized LOC101927322 [Source:NCBI gene;Acc:101927322]	-
ENSG00000232320	177.206	191.521	137.839	370.641	319.807	402.355	168.855	364.268	-1.1069	3.86759e-08	8.28382e-07	AC009299.2	2	161340816	161341326	-	511	processed_pseudogene	matrix-remodelling associated 7 (MXRA7) pseudogene	-
ENSG00000130822	116.32	175.01	76.9599	263.706	302.796	227.212	122.763	264.571	-1.10776	0.000155056	0.00149483	PNCK	X	153669730	153689010	-	5091	protein_coding	pregnancy up-regulated nonubiquitous CaM kinase [Source:HGNC Symbol;Acc:HGNC:13415]	-
ENSG00000171234	1097.77	1053.36	1198.05	2062.92	2286.28	2877.07	1116.39	2408.76	-1.10968	1.22459e-11	4.55529e-10	UGT2B7	4	69051363	69112987	+	2259	protein_coding	UDP glucuronosyltransferase family 2 member B7 [Source:HGNC Symbol;Acc:HGNC:12554]	-
ENSG00000160593	229.005	257.562	227.434	496.265	568.168	478.092	238	514.175	-1.1125	1.28409e-11	4.75793e-10	JAML	11	118193740	118225094	-	8587	protein_coding	junction adhesion molecule like [Source:HGNC Symbol;Acc:HGNC:19084]	-
ENSG00000033170	580.691	576.763	801.761	1500.21	1521.64	1212.74	653.072	1411.53	-1.11292	1.68393e-09	4.52249e-08	FUT8	14	65410592	65744121	+	6700	protein_coding	fucosyltransferase 8 [Source:HGNC Symbol;Acc:HGNC:4019]	-
ENSG00000215256	751.536	775.989	774.193	1675.67	1624.55	1681.37	767.24	1660.53	-1.11408	6.27059e-22	6.02677e-20	DHRS4-AS1	14	23938731	23988839	-	3593	antisense	DHRS4 antisense RNA 1 [Source:HGNC Symbol;Acc:HGNC:23175]	-
ENSG00000092295	41.8025	36.3229	22.9731	79.9422	71.4463	69.1103	33.6995	73.4996	-1.1144	0.000940734	0.00703748	TGM1	14	24249114	24264432	-	3735	protein_coding	transglutaminase 1 [Source:HGNC Symbol;Acc:HGNC:11777]	-
ENSG00000231991	275.351	257.562	405.475	567.901	670.234	794.295	312.796	677.477	-1.11679	5.25621e-07	9.17244e-06	ANXA2P2	9	33624274	33625293	+	1020	processed_pseudogene	annexin A2 pseudogene 2 [Source:HGNC Symbol;Acc:HGNC:539]	-
ENSG00000168038	260.811	246.555	295.204	566.863	564.766	608.739	267.524	580.123	-1.11762	5.26884e-13	2.29334e-11	ULK4	3	41246599	41962430	-	6579	protein_coding	unc-51 like kinase 4 [Source:HGNC Symbol;Acc:HGNC:15784]	-
ENSG00000151327	1369.49	1330.74	1291.09	3006.66	2800.01	2863.82	1330.44	2890.16	-1.11885	2.35804e-23	2.56592e-21	FAM177A1	14	35044907	35113130	+	8385	protein_coding	family with sequence similarity 177 member A1 [Source:HGNC Symbol;Acc:HGNC:19829]	-
ENSG00000261468	59.0687	28.618	40.2029	92.4008	92.71	94.6717	42.6299	93.2608	-1.11901	0.000619333	0.0049268	AC096921.2	3	30697661	30699576	+	1916	sense_overlapping	novel transcript, overlapping to TGFBR2	-
ENSG00000113083	517.079	635.1	413.516	993.568	1240.95	1169.2	521.898	1134.57	-1.12037	5.0014e-09	1.23786e-07	LOX	5	122063195	122078360	-	5547	protein_coding	lysyl oxidase [Source:HGNC Symbol;Acc:HGNC:6664]	-
ENSG00000146376	4786.39	4915.7	6991.86	11413.1	12513.3	12368.9	5564.65	12098.4	-1.12063	1.06021e-10	3.48507e-09	ARHGAP18	6	129576132	129710225	-	4640	protein_coding	Rho GTPase activating protein 18 [Source:HGNC Symbol;Acc:HGNC:21035]	-
ENSG00000198648	2404.55	2560.21	2385.76	5214.93	5161.14	5616.87	2450.17	5330.98	-1.12156	9.75307e-24	1.09269e-21	STK39	2	167954020	168248141	-	4247	protein_coding	serine/threonine kinase 39 [Source:HGNC Symbol;Acc:HGNC:17717]	-
ENSG00000189410	409.846	368.732	246.961	672.761	491.618	1071.68	341.846	745.354	-1.12317	0.000124614	0.00123466	SH2D5	1	20719732	20732837	-	4423	protein_coding	SH2 domain containing 5 [Source:HGNC Symbol;Acc:HGNC:28819]	-
ENSG00000036672	209.012	217.937	306.691	631.232	557.111	409.928	244.547	532.757	-1.12506	1.0854e-06	1.74901e-05	USP2	11	119355215	119381726	-	4538	protein_coding	ubiquitin specific peptidase 2 [Source:HGNC Symbol;Acc:HGNC:12618]	-
ENSG00000182400	541.615	515.125	361.826	1047.55	801.219	1260.08	472.855	1036.28	-1.13055	3.73997e-07	6.6994e-06	TRAPPC6B	14	39147811	39170532	-	4533	protein_coding	trafficking protein particle complex 6B [Source:HGNC Symbol;Acc:HGNC:23066]	-
ENSG00000164171	6074.08	5564.01	3907.72	9118.61	10610.6	14390.1	5181.94	11373.1	-1.13396	2.08821e-07	3.92633e-06	ITGA2	5	52989326	53094779	+	7910	protein_coding	integrin subunit alpha 2 [Source:HGNC Symbol;Acc:HGNC:6137]	-
ENSG00000178150	59.0687	52.8333	58.5814	140.158	119.077	116.446	56.8278	125.227	-1.13733	5.98826e-06	8.32464e-05	ZNF114	19	48270102	48287608	+	2993	protein_coding	zinc finger protein 114 [Source:HGNC Symbol;Acc:HGNC:12894]	zf-C2H2
ENSG00000161642	56.3425	52.8333	66.622	143.273	157.352	86.1512	58.5993	128.925	-1.13981	0.000212885	0.00197781	ZNF385A	12	54369133	54391298	-	3179	protein_coding	zinc finger protein 385A [Source:HGNC Symbol;Acc:HGNC:17521]	-
ENSG00000214491	30.8975	55.0347	28.7164	76.8276	79.1012	96.5651	38.2162	84.1646	-1.14269	0.000954743	0.0071258	SEC14L6	22	30522799	30546682	-	3392	protein_coding	SEC14 like lipid binding 6 [Source:HGNC Symbol;Acc:HGNC:40047]	-
ENSG00000236753	130.86	168.406	126.352	245.018	239.005	456.317	141.873	313.447	-1.14408	7.90292e-05	0.000820812	MKLN1-AS	7	131309469	131328222	-	3043	processed_transcript	MKLN1 antisense RNA [Source:HGNC Symbol;Acc:HGNC:40374]	-
ENSG00000197619	162.666	177.212	214.798	408.017	462.7	353.125	184.892	407.947	-1.145	6.40206e-09	1.55008e-07	ZNF615	19	51991332	52008230	-	4898	protein_coding	zinc finger protein 615 [Source:HGNC Symbol;Acc:HGNC:24740]	zf-C2H2
ENSG00000250986	57.2512	77.0486	95.3384	199.336	200.73	106.979	76.546	169.015	-1.14771	0.000353035	0.00307469	LINC02600	4	3758748	3763390	-	4525	lincRNA	long intergenic non-protein coding RNA 2600 [Source:HGNC Symbol;Acc:HGNC:53177]	-
ENSG00000214290	318.062	358.826	238.92	738.168	693.199	601.165	305.27	677.511	-1.14897	2.99794e-09	7.68105e-08	COLCA2	11	111298555	111308735	+	2059	protein_coding	colorectal cancer associated 2 [Source:HGNC Symbol;Acc:HGNC:26978]	-
ENSG00000171992	121.772	103.465	149.325	324.96	375.093	131.594	124.854	277.215	-1.15171	0.00112478	0.00819414	SYNPO	5	150601080	150659220	+	10258	protein_coding	synaptopodin [Source:HGNC Symbol;Acc:HGNC:30672]	-
ENSG00000236209	47.255	46.2291	44.7975	109.012	136.939	61.5366	46.0939	102.496	-1.15378	0.000993224	0.00737189	AC104135.1	2	74919555	74924846	-	763	lincRNA	novel transcript	-
ENSG00000186918	293.526	383.041	477.84	722.595	1251.16	593.591	384.803	855.782	-1.15488	5.8046e-05	0.000630185	ZNF395	8	28345585	28402701	-	5819	protein_coding	zinc finger protein 395 [Source:HGNC Symbol;Acc:HGNC:18737]	-
ENSG00000102934	1681.19	1758.91	2081.36	4221.37	4882.16	3202.74	1840.49	4102.09	-1.15659	3.51982e-10	1.04622e-08	PLLP	16	57248547	57284687	-	8720	protein_coding	plasmolipin [Source:HGNC Symbol;Acc:HGNC:18553]	-
ENSG00000130720	44.5287	44.0277	58.5814	101.745	142.893	82.3643	49.046	109.001	-1.15793	0.000260361	0.00236209	FIBCD1	9	130902438	130939286	-	3831	protein_coding	fibrinogen C domain containing 1 [Source:HGNC Symbol;Acc:HGNC:25922]	-
ENSG00000092098	817.875	737.465	846.559	1876.05	1861.86	1634.98	800.633	1790.96	-1.16145	7.19782e-18	5.16225e-16	RNF31	14	24146683	24160661	+	4982	protein_coding	ring finger protein 31 [Source:HGNC Symbol;Acc:HGNC:16031]	-
ENSG00000101230	99.0537	85.8541	74.6626	179.61	137.789	265.081	86.5235	194.16	-1.16222	6.98312e-05	0.00073989	ISM1	20	13221771	13300651	+	2593	protein_coding	isthmin 1 [Source:HGNC Symbol;Acc:HGNC:16213]	-
ENSG00000235890	70.8825	61.6388	87.2978	168.19	133.536	190.29	73.273	164.006	-1.16294	7.12221e-06	9.72957e-05	TSPEAR-AS1	21	44506807	44516575	+	2355	antisense	TSPEAR antisense RNA 1 [Source:HGNC Symbol;Acc:HGNC:1271]	-
ENSG00000104881	167.21	166.205	283.718	421.514	551.157	406.141	205.711	459.604	-1.16309	4.01985e-06	5.75297e-05	PPP1R13L	19	45379634	45406349	-	5032	protein_coding	protein phosphatase 1 regulatory subunit 13 like [Source:HGNC Symbol;Acc:HGNC:18838]	-
ENSG00000168386	3405.09	3510.11	2791.23	7556.1	7264.55	6955.53	3235.48	7258.73	-1.16554	9.38554e-18	6.65565e-16	FILIP1L	3	99830141	100114513	-	5903	protein_coding	filamin A interacting protein 1 like [Source:HGNC Symbol;Acc:HGNC:24589]	-
ENSG00000092208	398.941	479.902	458.313	988.377	1018.96	993.106	445.719	1000.15	-1.16769	8.2796e-17	5.42443e-15	GEMIN2	14	39114223	39136973	+	2757	protein_coding	gem nuclear organelle associated protein 2 [Source:HGNC Symbol;Acc:HGNC:10884]	-
ENSG00000012061	556.155	555.85	689.193	1125.42	1100.61	1819.59	600.399	1348.54	-1.16785	1.68206e-07	3.21373e-06	ERCC1	19	45407333	45478828	-	5576	protein_coding	ERCC excision repair 1, endonuclease non-catalytic subunit [Source:HGNC Symbol;Acc:HGNC:3433]	-
ENSG00000108622	31.8062	34.1215	59.7301	87.2097	114.824	78.5775	41.8859	93.5372	-1.16915	0.000743592	0.00576192	ICAM2	17	64002594	64020634	-	3243	protein_coding	intercellular adhesion molecule 2 [Source:HGNC Symbol;Acc:HGNC:5345]	-
ENSG00000142669	536.162	540.441	677.706	1207.44	1094.66	1642.55	584.77	1314.88	-1.16956	3.04043e-09	7.77939e-08	SH3BGRL3	1	26279176	26281522	+	1786	protein_coding	SH3 domain binding glutamate rich protein like 3 [Source:HGNC Symbol;Acc:HGNC:15568]	-
ENSG00000171488	30.8975	40.7257	41.3516	82.0187	86.7562	84.2578	37.6582	84.3442	-1.17102	8.19214e-05	0.000846618	LRRC8C	1	89633072	89769903	+	11724	protein_coding	leucine rich repeat containing 8 VRAC subunit C [Source:HGNC Symbol;Acc:HGNC:25075]	-
ENSG00000168918	2184.63	2118.84	2035.42	4549.44	4619.34	5115.11	2112.96	4761.3	-1.17191	8.787e-24	9.96245e-22	INPP5D	2	233059967	233207903	+	8681	protein_coding	inositol polyphosphate-5-phosphatase D [Source:HGNC Symbol;Acc:HGNC:6079]	-
ENSG00000100908	328.059	332.409	445.678	843.027	946.663	708.144	368.715	832.611	-1.1769	7.95027e-10	2.25345e-08	EMC9	14	24138959	24141588	-	1588	protein_coding	ER membrane protein complex subunit 9 [Source:HGNC Symbol;Acc:HGNC:20273]	-
ENSG00000129473	1596.67	1648.84	1160.14	3128.13	2731.97	4104.02	1468.55	3321.37	-1.17703	6.23242e-09	1.51482e-07	BCL2L2	14	23298790	23311759	+	4189	protein_coding	BCL2 like 2 [Source:HGNC Symbol;Acc:HGNC:995]	-
ENSG00000100902	199.925	214.635	246.961	479.653	528.192	490.399	220.507	499.415	-1.18237	8.04588e-13	3.40807e-11	PSMA6	14	35278633	35317493	+	6506	protein_coding	proteasome subunit alpha 6 [Source:HGNC Symbol;Acc:HGNC:9535]	-
ENSG00000092140	987.811	1142.52	1212.98	2568.53	2611.19	2403.71	1114.44	2527.81	-1.18245	1.31943e-18	9.83548e-17	G2E3	14	30559123	30620063	+	9353	protein_coding	G2/M-phase specific E3 ubiquitin protein ligase [Source:HGNC Symbol;Acc:HGNC:20338]	-
ENSG00000125046	1231.36	1207.46	1252.03	2575.8	2692.84	3119.43	1230.28	2796.03	-1.18446	1.30536e-19	1.03847e-17	SSUH2	3	8619400	8745040	-	6279	protein_coding	ssu-2 homolog (C. elegans) [Source:HGNC Symbol;Acc:HGNC:24809]	-
ENSG00000180596	126.316	94.6597	121.757	224.254	229.649	326.617	114.244	260.173	-1.18574	8.18687e-07	1.36333e-05	HIST1H2BC	6	26114873	26123926	-	834	protein_coding	histone cluster 1 H2B family member c [Source:HGNC Symbol;Acc:HGNC:4757]	-
ENSG00000187583	84.5137	56.1354	65.4733	129.776	119.077	221.532	68.7075	156.795	-1.18579	0.000203191	0.00190268	PLEKHN1	1	966497	975865	+	2833	protein_coding	pleckstrin homology domain containing N1 [Source:HGNC Symbol;Acc:HGNC:25284]	-
ENSG00000129472	892.392	815.614	815.545	1972.6	1775.1	1996.63	841.184	1914.78	-1.18584	1.16381e-20	1.01081e-18	RAB2B	14	21459020	21476973	-	3610	protein_coding	RAB2B, member RAS oncogene family [Source:HGNC Symbol;Acc:HGNC:20246]	-
ENSG00000196792	2482.7	2671.38	2265.15	5544.05	4962.96	6387.5	2473.08	5631.5	-1.1871	4.26848e-16	2.61551e-14	STRN3	14	30893799	31026401	-	4965	protein_coding	striatin 3 [Source:HGNC Symbol;Acc:HGNC:15720]	-
ENSG00000167614	57.2512	93.559	85.0005	186.878	206.684	141.061	78.6036	178.208	-1.18745	1.63419e-05	0.000204505	TTYH1	19	54415219	54436900	+	7068	protein_coding	tweety family member 1 [Source:HGNC Symbol;Acc:HGNC:13476]	-
ENSG00000265972	5147.16	5249.21	3490.76	9609.68	7170.99	14945.8	4629.04	10575.5	-1.19185	5.47806e-06	7.64908e-05	TXNIP	1	145992435	145996600	-	3625	protein_coding	thioredoxin interacting protein [Source:HGNC Symbol;Acc:HGNC:16952]	-
ENSG00000129480	756.08	822.218	728.247	1678.79	1482.51	2117.81	768.848	1759.7	-1.19443	2.30805e-12	9.23902e-11	DTD2	14	31446036	31457510	-	2971	protein_coding	D-tyrosyl-tRNA deacylase 2 (putative) [Source:HGNC Symbol;Acc:HGNC:20277]	-
ENSG00000261371	65.43	79.2499	95.3384	123.547	170.11	254.667	80.0061	182.775	-1.1964	0.00012805	0.00126276	PECAM1	17	64319415	64413776	-	7759	protein_coding	platelet and endothelial cell adhesion molecule 1 [Source:HGNC Symbol;Acc:HGNC:8823]	-
ENSG00000092020	829.689	923.482	866.086	1903.04	1891.62	2213.42	873.085	2002.7	-1.19811	4.68113e-19	3.64743e-17	PPP2R3C	14	35085467	35122517	-	3863	protein_coding	protein phosphatase 2 regulatory subunit B''gamma [Source:HGNC Symbol;Acc:HGNC:17485]	-
ENSG00000133816	443.47	479.902	499.665	1026.79	913.491	1326.35	474.346	1088.88	-1.19927	2.566e-11	9.12141e-10	MICAL2	11	12094008	12359144	+	20191	protein_coding	microtubule associated monooxygenase, calponin and LIM domain containing 2 [Source:HGNC Symbol;Acc:HGNC:24693]	-
ENSG00000229214	131.769	102.365	220.542	411.131	374.242	259.4	151.558	348.258	-1.2023	6.27632e-05	0.000675204	LINC00242	6	169788790	169799549	-	4496	lincRNA	long intergenic non-protein coding RNA 242 [Source:HGNC Symbol;Acc:HGNC:21249]	-
ENSG00000010278	501.63	489.809	651.287	1234.43	1189.92	1358.54	547.575	1260.96	-1.20444	1.8277e-13	8.35888e-12	CD9	12	6199715	6238271	+	4165	protein_coding	CD9 molecule [Source:HGNC Symbol;Acc:HGNC:1709]	-
ENSG00000165355	534.345	467.795	617.976	1216.78	1345.57	1172.98	540.039	1245.11	-1.20579	1.59921e-14	8.20583e-13	FBXO33	14	39397669	39432500	-	3853	protein_coding	F-box protein 33 [Source:HGNC Symbol;Acc:HGNC:19833]	-
ENSG00000136098	1097.77	1184.35	1067.1	2471.98	2966.72	2305.26	1116.41	2581.32	-1.2095	1.53027e-16	9.82177e-15	NEK3	13	52132639	52159861	-	4272	protein_coding	NIMA related kinase 3 [Source:HGNC Symbol;Acc:HGNC:7746]	-
ENSG00000110244	50.89	50.6319	101.082	137.044	189.673	141.061	67.5345	155.926	-1.21486	0.000186612	0.00176666	APOA4	11	116820700	116823306	-	1473	protein_coding	apolipoprotein A4 [Source:HGNC Symbol;Acc:HGNC:602]	-
ENSG00000188549	534.345	394.048	373.313	1117.11	812.276	1097.24	433.902	1008.88	-1.21499	2.43682e-09	6.33773e-08	CCDC9B	15	40331452	40340967	-	7510	protein_coding	coiled-coil domain containing 9B [Source:HGNC Symbol;Acc:HGNC:33488]	-
ENSG00000172379	69.065	53.934	44.7975	152.617	116.525	124.02	55.9322	131.054	-1.21879	1.12105e-05	0.000146386	ARNT2	15	80404350	80597937	+	7741	protein_coding	aryl hydrocarbon receptor nuclear translocator 2 [Source:HGNC Symbol;Acc:HGNC:16876]	bHLH
ENSG00000114268	858.769	1121.61	2003.25	2610.06	3710.95	2964.17	1327.88	3095.06	-1.22153	1.34225e-05	0.000172183	PFKFB4	3	48517684	48562015	-	6107	protein_coding	6-phosphofructo-2-kinase/fructose-2,6-biphosphatase 4 [Source:HGNC Symbol;Acc:HGNC:8875]	-
ENSG00000100949	575.239	525.031	720.207	1461.8	1443.38	1340.55	606.825	1415.25	-1.22246	2.60499e-14	1.31527e-12	RABGGTA	14	24265538	24271739	-	3545	protein_coding	Rab geranylgeranyltransferase subunit alpha [Source:HGNC Symbol;Acc:HGNC:9795]	-
ENSG00000280744	34.5325	29.7187	49.3922	68.5219	85.9056	109.819	37.8811	88.0822	-1.223	0.000328039	0.00289561	LINC01173	2	234682668	234717764	+	331	lincRNA	long intergenic non-protein coding RNA 1173 [Source:HGNC Symbol;Acc:HGNC:49545]	-
ENSG00000125753	2230.98	2235.51	1879.2	4389.56	4277.42	6153.66	2115.23	4940.21	-1.22359	8.46693e-12	3.18713e-10	VASP	19	45506579	45526983	+	3601	protein_coding	vasodilator stimulated phosphoprotein [Source:HGNC Symbol;Acc:HGNC:12652]	-
ENSG00000183248	52.7075	55.0347	86.1491	146.388	215.189	89.9381	64.6304	150.505	-1.22497	0.000712949	0.005562	PRR36	19	7868719	7874379	-	4456	protein_coding	proline rich 36 [Source:HGNC Symbol;Acc:HGNC:26172]	-
ENSG00000158106	49.9812	52.8333	45.9462	134.967	131.835	81.4176	49.5869	116.073	-1.22625	5.2266e-05	0.000574684	RHPN1	8	143368887	143384220	+	4172	protein_coding	rhophilin Rho GTPase binding protein 1 [Source:HGNC Symbol;Acc:HGNC:19973]	-
ENSG00000119227	254.45	247.656	419.259	734.015	840.344	579.391	307.122	717.917	-1.22703	5.13313e-07	8.97422e-06	PIGZ	3	196946343	196969060	-	3211	protein_coding	phosphatidylinositol glycan anchor biosynthesis class Z [Source:HGNC Symbol;Acc:HGNC:30596]	-
ENSG00000127585	64.5212	57.2361	91.8924	136.006	201.581	160.942	71.2166	166.176	-1.22806	1.09546e-05	0.000143241	FBXL16	16	692498	705829	-	3989	protein_coding	F-box and leucine rich repeat protein 16 [Source:HGNC Symbol;Acc:HGNC:14150]	-
ENSG00000003436	11985.5	13166.5	12823.6	25835.9	30717.6	32433.6	12658.5	29662.4	-1.22858	3.12102e-20	2.62637e-18	TFPI	2	187464230	187565760	-	11714	protein_coding	tissue factor pathway inhibitor [Source:HGNC Symbol;Acc:HGNC:11760]	-
ENSG00000185522	29.08	22.0139	22.9731	46.7195	61.2397	66.2702	24.689	58.0764	-1.22954	0.000756673	0.00584054	LMNTD2	11	554855	560779	-	2934	protein_coding	lamin tail domain containing 2 [Source:HGNC Symbol;Acc:HGNC:28561]	-
ENSG00000246898	162.666	134.285	156.217	313.54	364.036	386.26	151.056	354.612	-1.23036	5.95807e-11	2.02168e-09	LINC00920	16	66408524	66412135	+	2147	lincRNA	long intergenic non-protein coding RNA 920 [Source:HGNC Symbol;Acc:HGNC:48611]	-
ENSG00000106392	2929.81	2927.84	3390.83	7479.27	8669.66	5613.08	3082.83	7254.01	-1.23466	7.80608e-12	2.95601e-10	C1GALT1	7	7156934	7248651	+	7805	protein_coding	core 1 synthase, glycoprotein-N-acetylgalactosamine 3-beta-galactosyltransferase 1 [Source:HGNC Symbol;Acc:HGNC:24337]	-
ENSG00000251003	30.8975	34.1215	25.2704	63.3309	97.8133	51.1227	30.0965	70.7556	-1.23492	0.00107321	0.00786792	ZFPM2-AS1	8	105546089	106060524	-	2667	processed_transcript	ZFPM2 antisense RNA 1 [Source:HGNC Symbol;Acc:HGNC:50698]	-
ENSG00000132535	89.0575	113.371	73.5139	201.413	231.35	216.798	91.9809	216.52	-1.23555	8.34693e-08	1.66886e-06	DLG4	17	7187169	7219841	-	10317	protein_coding	discs large MAGUK scaffold protein 4 [Source:HGNC Symbol;Acc:HGNC:2903]	-
ENSG00000184203	2412.73	2322.46	2159.47	5721.58	5463.94	5057.36	2298.22	5414.29	-1.23597	4.5595e-25	5.99511e-23	PPP1R2	3	195514425	195543386	-	5126	protein_coding	protein phosphatase 1 regulatory inhibitor subunit 2 [Source:HGNC Symbol;Acc:HGNC:9288]	-
ENSG00000123999	71.7912	74.8472	106.825	178.572	248.361	168.516	84.4878	198.483	-1.23818	3.81329e-06	5.50731e-05	INHA	2	219569162	219575713	+	1753	protein_coding	inhibin subunit alpha [Source:HGNC Symbol;Acc:HGNC:6065]	-
ENSG00000167555	227.187	216.837	118.311	449.545	375.093	505.547	187.445	443.395	-1.23877	1.80495e-06	2.78072e-05	ZNF528	19	52397849	52418412	+	8530	protein_coding	zinc finger protein 528 [Source:HGNC Symbol;Acc:HGNC:29384]	zf-C2H2
ENSG00000137502	398.941	456.788	406.624	1008.1	1119.32	852.045	420.784	993.157	-1.23972	2.77146e-14	1.3919e-12	RAB30	11	82973133	83071923	-	11832	protein_coding	RAB30, member RAS oncogene family [Source:HGNC Symbol;Acc:HGNC:9770]	-
ENSG00000100883	3614.1	3753.37	4200.63	9010.63	8746.21	9656.51	3856.03	9137.78	-1.2449	1.01778e-24	1.25951e-22	SRP54	14	34981957	35029567	+	3903	protein_coding	signal recognition particle 54 [Source:HGNC Symbol;Acc:HGNC:11301]	-
ENSG00000165389	2672.63	2972.97	3596.44	7752.32	7466.98	6708.43	3080.68	7309.25	-1.24677	2.59754e-16	1.61782e-14	SPTSSA	14	34432789	34462356	-	2777	protein_coding	serine palmitoyltransferase small subunit A [Source:HGNC Symbol;Acc:HGNC:20361]	-
ENSG00000130821	3693.16	4264.09	6250.98	9963.71	14234	9537.22	4736.08	11245	-1.24771	5.6872e-08	1.17997e-06	SLC6A8	X	153688099	153696593	+	5498	protein_coding	solute carrier family 6 member 8 [Source:HGNC Symbol;Acc:HGNC:11055]	-
ENSG00000124839	720.639	714.35	738.585	1794.03	2244.6	1126.59	724.525	1721.74	-1.24898	8.0943e-08	1.62006e-06	RAB17	2	237574322	237601614	-	4783	protein_coding	RAB17, member RAS oncogene family [Source:HGNC Symbol;Acc:HGNC:16523]	-
ENSG00000100478	256.267	270.771	223.988	563.748	565.616	657.021	250.342	595.462	-1.24923	3.13468e-14	1.5619e-12	AP4S1	14	31025106	31096450	+	7223	protein_coding	adaptor related protein complex 4 subunit sigma 1 [Source:HGNC Symbol;Acc:HGNC:575]	-
ENSG00000168916	171.754	152.996	226.285	501.456	591.983	215.851	183.678	436.43	-1.24961	0.000191729	0.00180428	ZNF608	5	124636913	124748807	-	6922	protein_coding	zinc finger protein 608 [Source:HGNC Symbol;Acc:HGNC:29238]	-
ENSG00000189143	896.936	843.131	1238.25	2323.52	2504.87	2251.29	992.772	2359.89	-1.24991	1.10309e-12	4.61058e-11	CLDN4	7	73799542	73832693	+	4702	protein_coding	claudin 4 [Source:HGNC Symbol;Acc:HGNC:2046]	-
ENSG00000079385	3042.49	3118.26	3178.33	7439.82	8312.43	6485.96	3113.03	7412.74	-1.25181	1.87668e-20	1.60783e-18	CEACAM1	19	42507304	42561234	-	5524	protein_coding	carcinoembryonic antigen related cell adhesion molecule 1 [Source:HGNC Symbol;Acc:HGNC:1814]	-
ENSG00000205464	276.26	276.274	218.244	634.347	686.394	520.694	256.926	613.812	-1.25517	1.36679e-11	5.03477e-10	ATP6AP1L	5	82279462	82386977	+	7229	protein_coding	ATPase H+ transporting accessory protein 1 like [Source:HGNC Symbol;Acc:HGNC:28091]	-
ENSG00000213445	316.245	276.274	340.002	689.372	804.621	732.759	310.84	742.251	-1.25637	1.93758e-15	1.10834e-13	SIPA1	11	65638097	65650930	+	4668	protein_coding	signal-induced proliferation-associated 1 [Source:HGNC Symbol;Acc:HGNC:10885]	-
ENSG00000272341	284.439	305.993	261.893	531.564	500.124	1005.41	284.108	679.034	-1.25684	3.26143e-06	4.79068e-05	AL137003.2	6	16764346	16766883	+	2538	lincRNA	novel transcript	-
ENSG00000127863	3705.88	3772.08	5697.33	11308.2	13334.9	6848.55	4391.76	10497.2	-1.25726	8.79688e-07	1.44835e-05	TNFRSF19	13	23570370	23676104	+	5113	protein_coding	TNF receptor superfamily member 19 [Source:HGNC Symbol;Acc:HGNC:11915]	-
ENSG00000083535	239.001	244.354	181.487	563.748	441.436	586.964	221.614	530.716	-1.25744	2.64357e-10	8.06013e-09	PIBF1	13	72782059	73016461	+	4253	protein_coding	progesterone immunomodulatory binding factor 1 [Source:HGNC Symbol;Acc:HGNC:23352]	-
ENSG00000285872	186.294	182.715	102.23	250.209	242.407	636.194	157.08	376.27	-1.25871	0.000931833	0.00698746	AC007240.2	2	10287800	10302485	-	1871	bidirectional_promoter_lncRNA	uncharacterized LOC101929691 [Source:NCBI gene;Acc:101929691]	-
ENSG00000005238	94.51	137.587	164.258	284.47	362.335	298.216	132.118	315.007	-1.25989	2.11518e-07	3.9731e-06	FAM214B	9	35104112	35116341	-	6409	protein_coding	family with sequence similarity 214 member B [Source:HGNC Symbol;Acc:HGNC:25666]	-
ENSG00000148082	39.0762	61.6388	50.5408	145.35	150.547	65.3234	50.4186	120.407	-1.26006	0.000738697	0.00573452	SHC3	9	89005771	89178767	-	9929	protein_coding	SHC adaptor protein 3 [Source:HGNC Symbol;Acc:HGNC:18181]	-
ENSG00000213903	224.461	211.333	105.676	409.055	347.025	547.202	180.49	434.427	-1.26416	1.67647e-05	0.00020883	LTB4R	14	24311450	24318036	+	4465	protein_coding	leukotriene B4 receptor [Source:HGNC Symbol;Acc:HGNC:6713]	-
ENSG00000196968	368.044	411.659	529.53	918.817	1446.79	778.201	436.411	1047.93	-1.26525	4.4852e-07	7.94413e-06	FUT11	10	73772291	73780251	+	4910	protein_coding	fucosyltransferase 11 [Source:HGNC Symbol;Acc:HGNC:19233]	-
ENSG00000102287	617.041	550.347	233.177	1039.25	1133.78	1199.49	466.855	1124.17	-1.26649	1.93893e-05	0.000237924	GABRE	X	151953124	151974680	-	9612	protein_coding	gamma-aminobutyric acid type A receptor epsilon subunit [Source:HGNC Symbol;Acc:HGNC:4085]	-
ENSG00000116833	93.6012	128.781	97.6357	294.852	251.763	223.425	106.673	256.68	-1.26821	1.95167e-08	4.38351e-07	NR5A2	1	200027602	200177424	+	7559	protein_coding	nuclear receptor subfamily 5 group A member 2 [Source:HGNC Symbol;Acc:HGNC:7984]	SF-like
ENSG00000100938	2509.06	2561.31	2992.25	6325.82	6802.7	6296.61	2687.54	6475.05	-1.26893	1.6694e-23	1.84845e-21	GMPR2	14	24232422	24239242	+	3640	protein_coding	guanosine monophosphate reductase 2 [Source:HGNC Symbol;Acc:HGNC:4377]	-
ENSG00000136153	2241.89	2151.86	2654.54	5495.25	5899.42	5595.1	2349.43	5663.25	-1.26961	6.35017e-22	6.07243e-20	LMO7	13	75620434	75859870	+	14367	protein_coding	LIM domain 7 [Source:HGNC Symbol;Acc:HGNC:6646]	-
ENSG00000189171	141.765	158.5	211.352	360.259	330.864	540.575	170.539	410.566	-1.2699	5.10605e-07	8.94337e-06	S100A13	1	153618787	153631360	-	2216	protein_coding	S100 calcium binding protein A13 [Source:HGNC Symbol;Acc:HGNC:10490]	-
ENSG00000237238	48.1637	45.1284	42.5002	95.5154	84.2045	148.635	45.2641	109.451	-1.2711	7.0243e-05	0.000743007	BMS1P10	9	63299453	63385117	-	1596	transcribed_unprocessed_pseudogene	BMS1, ribosome biogenesis factor pseudogene 10 [Source:HGNC Symbol;Acc:HGNC:49154]	-
ENSG00000174791	237.184	179.413	209.055	406.979	429.528	675.009	208.551	503.839	-1.27123	1.20288e-07	2.36258e-06	RIN1	11	66330242	66336840	-	5469	protein_coding	Ras and Rab interactor 1 [Source:HGNC Symbol;Acc:HGNC:18749]	-
ENSG00000100926	237.184	190.42	271.083	643.691	574.972	470.518	232.895	563.06	-1.27355	3.20584e-10	9.57403e-09	TM9SF1	14	24189143	24195687	-	3536	protein_coding	transmembrane 9 superfamily member 1 [Source:HGNC Symbol;Acc:HGNC:11864]	-
ENSG00000145536	21.81	19.8125	17.2298	46.7195	56.1363	39.7621	19.6174	47.5393	-1.27378	0.00125482	0.00895878	ADAMTS16	5	5140330	5320304	+	5863	protein_coding	ADAM metallopeptidase with thrombospondin type 1 motif 16 [Source:HGNC Symbol;Acc:HGNC:17108]	-
ENSG00000005981	396.215	366.531	330.813	1061.05	1208.63	376.793	364.52	882.159	-1.27483	0.000188721	0.00178216	ASB4	7	95478444	95540232	+	4605	protein_coding	ankyrin repeat and SOCS box containing 4 [Source:HGNC Symbol;Acc:HGNC:16009]	-
ENSG00000143375	32.715	37.4236	40.2029	107.974	112.273	46.3891	36.7805	88.8786	-1.27603	0.00120337	0.00866664	CGN	1	151510510	151538692	+	6616	protein_coding	cingulin [Source:HGNC Symbol;Acc:HGNC:17429]	-
ENSG00000160190	18.175	22.0139	16.0812	43.6049	51.8836	40.7088	18.7567	45.3991	-1.27712	0.00136311	0.00959802	SLC37A1	21	42496008	42581440	+	6814	protein_coding	solute carrier family 37 member 1 [Source:HGNC Symbol;Acc:HGNC:11024]	-
ENSG00000100462	2249.16	2026.38	2237.58	4907.62	5082.04	5799.59	2171.04	5263.08	-1.27744	2.17669e-23	2.38228e-21	PRMT5	14	22920511	22929585	-	3467	protein_coding	protein arginine methyltransferase 5 [Source:HGNC Symbol;Acc:HGNC:10894]	-
ENSG00000146072	4302.93	4340.03	4689.96	11168	11626.2	9542.9	4444.31	10779	-1.27829	4.30048e-23	4.57445e-21	TNFRSF21	6	47231532	47309905	-	3595	protein_coding	TNF receptor superfamily member 21 [Source:HGNC Symbol;Acc:HGNC:13469]	-
ENSG00000199488	51.7987	52.8333	45.9462	119.394	131.835	114.553	50.1927	121.927	-1.27961	5.57411e-07	9.66485e-06	RNU1-70P	3	170994870	170995033	-	164	snRNA	RNA, U1 small nuclear 70, pseudogene [Source:HGNC Symbol;Acc:HGNC:48412]	-
ENSG00000129515	3480.51	3547.54	3495.36	8036.79	8100.65	9422.67	3507.8	8520.04	-1.28031	3.21958e-26	4.87676e-24	SNX6	14	34561094	34630183	-	4105	protein_coding	sorting nexin 6 [Source:HGNC Symbol;Acc:HGNC:14970]	-
ENSG00000018280	50.89	49.5312	58.5814	85.1333	121.629	178.929	53.0009	128.564	-1.28109	9.76601e-05	0.000989351	SLC11A1	2	218382029	218396894	+	8676	protein_coding	solute carrier family 11 member 1 [Source:HGNC Symbol;Acc:HGNC:10907]	-
ENSG00000284968	77.2437	96.861	91.8924	138.082	212.638	294.429	88.6657	215.05	-1.28148	2.03816e-05	0.000248971	AC093827.4	4	86924630	86936202	-	2801	antisense	Novel transcript, antisense to AFF1	-
ENSG00000118785	22595.2	24298.9	21257	55570.2	58540	51707.8	22717	55272.7	-1.28279	2.37175e-27	3.93918e-25	SPP1	4	87975650	87983426	+	2321	protein_coding	secreted phosphoprotein 1 [Source:HGNC Symbol;Acc:HGNC:11255]	-
ENSG00000142227	84.5137	118.875	141.285	239.827	216.04	381.527	114.891	279.131	-1.28453	9.41148e-06	0.000124875	EMP3	19	48321509	48330553	+	1667	protein_coding	epithelial membrane protein 3 [Source:HGNC Symbol;Acc:HGNC:3335]	-
ENSG00000092330	906.024	858.541	951.086	2310.02	2259.06	2051.53	905.217	2206.87	-1.28573	9.91375e-25	1.23491e-22	TINF2	14	24239643	24242674	-	2712	protein_coding	TERF1 interacting nuclear factor 2 [Source:HGNC Symbol;Acc:HGNC:11824]	-
ENSG00000136158	167.21	219.038	152.771	514.953	405.713	394.781	179.673	438.482	-1.28682	9.59867e-10	2.67267e-08	SPRY2	13	80335976	80340951	-	3038	protein_coding	sprouty RTK signaling antagonist 2 [Source:HGNC Symbol;Acc:HGNC:11270]	-
ENSG00000253522	119.955	130.983	117.163	286.546	342.772	269.814	122.7	299.711	-1.28987	6.28782e-11	2.12976e-09	MIR3142HG	5	160438594	160487426	+	2377	lincRNA	MIR3142 host gene [Source:HGNC Symbol;Acc:HGNC:51944]	-
ENSG00000163293	66.3387	74.8472	68.9193	145.35	198.178	170.409	70.0351	171.312	-1.29413	6.90984e-08	1.40376e-06	NIPAL1	4	47914142	48040173	+	5983	protein_coding	NIPA like domain containing 1 [Source:HGNC Symbol;Acc:HGNC:27194]	-
ENSG00000165046	89.9662	85.8541	66.622	161.961	113.974	319.99	80.8141	198.642	-1.2951	0.000447482	0.00374398	LETM2	8	38386207	38409527	+	6114	protein_coding	leucine zipper and EF-hand containing transmembrane protein 2 [Source:HGNC Symbol;Acc:HGNC:14648]	-
ENSG00000100804	5146.25	5007.06	5724.9	12793.9	12648.5	13536.2	5292.73	12992.9	-1.29572	2.8251e-29	5.19325e-27	PSMB5	14	23016543	23035230	-	1765	protein_coding	proteasome subunit beta 5 [Source:HGNC Symbol;Acc:HGNC:9542]	-
ENSG00000260604	587.961	509.621	607.638	1230.28	1144.84	1821.48	568.407	1398.87	-1.2991	2.33059e-10	7.17517e-09	AL590004.3	6	3904920	3911979	-	7060	lincRNA	novel transcript	-
ENSG00000131788	291.709	206.93	328.515	686.257	791.012	563.296	275.718	680.189	-1.30295	2.5584e-09	6.62664e-08	PIAS3	1	145848522	145859836	-	4805	protein_coding	protein inhibitor of activated STAT 3 [Source:HGNC Symbol;Acc:HGNC:16861]	zf-MIZ
ENSG00000136122	106.324	114.472	149.325	317.692	351.277	242.359	123.374	303.776	-1.3039	2.17734e-08	4.8501e-07	BORA	13	72727749	72756198	+	3189	protein_coding	bora, aurora kinase A activator [Source:HGNC Symbol;Acc:HGNC:24724]	-
ENSG00000258738	112.685	96.861	125.203	277.202	243.258	307.683	111.583	276.048	-1.30653	3.51219e-10	1.04559e-08	AL121603.2	14	34874343	34876459	+	2117	antisense	novel transcript, antisense to BAZ1A	-
ENSG00000129562	2255.52	2070.4	3629.75	6474.28	8038.55	5166.23	2651.89	6559.69	-1.30685	5.55484e-08	1.15704e-06	DAD1	14	22564905	22589269	-	808	protein_coding	defender against cell death 1 [Source:HGNC Symbol;Acc:HGNC:2664]	-
ENSG00000174373	2123.75	2260.82	1930.89	5425.69	5540.49	4670.15	2105.15	5212.11	-1.30786	1.91276e-22	1.94711e-20	RALGAPA1	14	35538352	35809304	-	14258	protein_coding	Ral GTPase activating protein catalytic alpha subunit 1 [Source:HGNC Symbol;Acc:HGNC:17770]	-
ENSG00000099994	405.302	298.288	446.827	865.868	1088.7	894.647	383.472	949.74	-1.30869	1.65659e-11	6.0088e-10	SUSD2	22	24181259	24189110	+	5279	protein_coding	sushi domain containing 2 [Source:HGNC Symbol;Acc:HGNC:30667]	-
ENSG00000196943	1600.31	1539.87	1679.33	3908.86	3861.5	4169.34	1606.5	3979.9	-1.30888	1.03254e-30	2.07981e-28	NOP9	14	24299862	24309124	+	6033	protein_coding	NOP9 nucleolar protein [Source:HGNC Symbol;Acc:HGNC:19826]	-
ENSG00000261051	27.2625	26.4166	13.7839	60.2162	56.1363	52.0694	22.4877	56.1407	-1.30906	0.000742317	0.00575555	AC107021.2	3	146059585	146061679	-	2095	sense_overlapping	novel transcript, overlapping to PLOD2	-
ENSG00000076928	1199.55	1106.2	1265.82	2877.92	2805.12	3170.55	1190.52	2951.2	-1.30972	4.72339e-25	6.16777e-23	ARHGEF1	19	41883161	41930150	+	8636	protein_coding	Rho guanine nucleotide exchange factor 1 [Source:HGNC Symbol;Acc:HGNC:681]	-
ENSG00000259431	99.0537	108.969	128.649	273.049	249.211	311.47	112.224	277.91	-1.31147	2.95425e-10	8.89279e-09	THTPA	14	23555988	23560271	+	2894	protein_coding	thiamine triphosphatase [Source:HGNC Symbol;Acc:HGNC:18987]	-
ENSG00000100441	3206.98	3158.99	3077.25	7558.17	7779.99	8141.76	3147.74	7826.64	-1.31401	1.12881e-35	3.05327e-33	KHNYN	14	24429286	24441834	+	8015	protein_coding	KH and NYN domain containing [Source:HGNC Symbol;Acc:HGNC:20166]	-
ENSG00000011422	80.8787	91.3576	99.933	161.961	137.789	376.793	90.7231	225.514	-1.31476	0.000361561	0.00313595	PLAUR	19	43646095	43670547	-	4457	protein_coding	plasminogen activator, urokinase receptor [Source:HGNC Symbol;Acc:HGNC:9053]	-
ENSG00000049192	124.499	101.264	118.311	344.686	384.449	128.753	114.691	285.963	-1.31768	0.000236374	0.00217258	ADAMTS6	5	65148736	65481920	-	8567	protein_coding	ADAM metallopeptidase with thrombospondin type 1 motif 6 [Source:HGNC Symbol;Acc:HGNC:222]	-
ENSG00000167676	104.506	94.6597	56.2841	202.451	158.202	279.281	85.15	213.312	-1.31949	1.82664e-05	0.000225755	PLIN4	19	4502180	4518465	-	6502	protein_coding	perilipin 4 [Source:HGNC Symbol;Acc:HGNC:29393]	-
ENSG00000104765	1882.93	2210.19	3517.18	5388.31	7606.48	6015.44	2536.77	6336.74	-1.32112	3.10277e-08	6.76039e-07	BNIP3L	8	26382898	26505636	+	4307	protein_coding	BCL2 interacting protein 3 like [Source:HGNC Symbol;Acc:HGNC:1085]	-
ENSG00000116260	1323.14	1341.75	1403.66	2972.4	3396.25	3809.59	1356.18	3392.74	-1.32318	2.15414e-21	1.96089e-19	QSOX1	1	180154834	180204030	+	9311	protein_coding	quiescin sulfhydryl oxidase 1 [Source:HGNC Symbol;Acc:HGNC:9756]	-
ENSG00000185101	304.431	326.906	275.677	795.269	887.975	587.911	302.338	757.052	-1.32421	1.49677e-11	5.47103e-10	ANO9	11	417933	442011	-	6207	protein_coding	anoctamin 9 [Source:HGNC Symbol;Acc:HGNC:20679]	-
ENSG00000162458	736.087	682.43	538.719	1671.52	1469.75	1771.31	652.412	1637.53	-1.3263	1.61233e-15	9.30727e-14	FBLIM1	1	15756607	15786594	+	4716	protein_coding	filamin binding LIM protein 1 [Source:HGNC Symbol;Acc:HGNC:24686]	-
ENSG00000250365	18.175	27.5173	25.2704	50.8723	47.6308	78.5775	23.6542	59.0269	-1.32665	0.000788994	0.00603602	AL139353.2	14	31420286	31452883	+	1791	antisense	uncharacterized LOC101927124 [Source:NCBI gene;Acc:101927124]	-
ENSG00000109501	1702.09	1540.97	2728.06	4909.7	5786.3	4283.89	1990.37	4993.3	-1.32729	5.16662e-09	1.27376e-07	WFS1	4	6269849	6303265	+	4513	protein_coding	wolframin ER transmembrane glycoprotein [Source:HGNC Symbol;Acc:HGNC:12762]	-
ENSG00000227619	20.9012	36.3229	35.6083	65.4073	83.354	82.3643	30.9441	77.0419	-1.32925	0.000123207	0.00122136	AL391056.1	9	129575409	129584556	+	2449	lincRNA	novel transcript (FLJ20378)	-
ENSG00000172175	2260.06	2320.26	2097.44	5548.2	6764.43	4517.73	2225.92	5610.12	-1.33366	4.86962e-15	2.64947e-13	MALT1	18	58671386	58754477	+	11527	protein_coding	MALT1 paracaspase [Source:HGNC Symbol;Acc:HGNC:6819]	-
ENSG00000136367	89.9662	35.2222	41.3516	134.967	137.789	150.528	55.5133	141.095	-1.3341	0.000175798	0.00167201	ZFHX2	14	23520855	23556192	-	10128	protein_coding	zinc finger homeobox 2 [Source:HGNC Symbol;Acc:HGNC:20152]	Homeobox
ENSG00000134215	157.214	191.521	304.394	593.857	639.614	411.822	217.709	548.431	-1.33596	9.76054e-07	1.59316e-05	VAV3	1	107571160	107965144	-	7271	protein_coding	vav guanine nucleotide exchange factor 3 [Source:HGNC Symbol;Acc:HGNC:12659]	-
ENSG00000087589	49.9812	50.6319	55.1354	112.127	87.6067	194.077	51.9162	131.27	-1.33842	0.000101342	0.00102173	CASS4	20	56412112	56460387	+	5069	protein_coding	Cas scaffold protein family member 4 [Source:HGNC Symbol;Acc:HGNC:15878]	-
ENSG00000182022	1679.37	2139.75	2423.66	4489.22	6588.37	4721.28	2080.93	5266.29	-1.34004	2.40067e-11	8.60877e-10	CHST15	10	124007666	124093607	-	6554	protein_coding	carbohydrate sulfotransferase 15 [Source:HGNC Symbol;Acc:HGNC:18137]	-
ENSG00000099834	31.8062	19.8125	21.8244	58.1398	53.5847	75.7373	24.4811	62.4873	-1.34032	0.000340074	0.00297962	CDHR5	11	616565	626078	-	3873	protein_coding	cadherin related family member 5 [Source:HGNC Symbol;Acc:HGNC:7521]	-
ENSG00000182118	43.62	28.618	20.6758	80.9804	55.2858	101.299	30.9713	79.1883	-1.34057	0.000687824	0.00538819	FAM89A	1	231018958	231040246	-	2394	protein_coding	family with sequence similarity 89 member A [Source:HGNC Symbol;Acc:HGNC:25057]	-
ENSG00000272482	54.525	59.4375	72.3653	154.693	183.719	131.594	62.1092	156.669	-1.34067	2.42026e-07	4.50149e-06	AC254633.1	1	12618900	12619244	-	345	lincRNA	novel transcript	-
ENSG00000196154	42.7112	45.1284	67.7706	97.5918	143.743	151.475	51.8701	130.937	-1.3439	1.3018e-05	0.000167676	S100A4	1	153543613	153550136	-	1025	protein_coding	S100 calcium binding protein A4 [Source:HGNC Symbol;Acc:HGNC:10494]	-
ENSG00000185650	4118.45	4167.23	2814.2	9002.33	6997.48	12207.9	3699.96	9402.57	-1.3454	4.7378e-09	1.17724e-07	ZFP36L1	14	68787660	68796253	-	5160	protein_coding	ZFP36 ring finger protein like 1 [Source:HGNC Symbol;Acc:HGNC:1107]	Others
ENSG00000131730	50.89	56.1354	68.9193	123.547	163.306	158.102	58.6482	148.318	-1.34553	2.50896e-07	4.65731e-06	CKMT2	5	81233285	81266397	+	2736	protein_coding	creatine kinase, mitochondrial 2 [Source:HGNC Symbol;Acc:HGNC:1996]	-
ENSG00000154589	60.8862	27.5173	33.311	70.5983	114.824	125.913	40.5715	103.779	-1.34593	0.00045209	0.00377919	LY96	8	73991352	74029087	+	607	protein_coding	lymphocyte antigen 96 [Source:HGNC Symbol;Acc:HGNC:17156]	-
ENSG00000254505	33.6237	25.316	18.3785	65.4073	79.9518	53.0161	25.7727	66.1251	-1.34939	0.000348271	0.00304159	CHMP4A	14	24209583	24213869	-	2413	protein_coding	charged multivesicular body protein 4A [Source:HGNC Symbol;Acc:HGNC:20274]	-
ENSG00000168672	30.8975	38.5243	41.3516	134.967	68.0441	79.5242	36.9244	94.1786	-1.35159	0.00018836	0.00178054	FAM84B	8	126552442	126558393	-	5404	protein_coding	family with sequence similarity 84 member B [Source:HGNC Symbol;Acc:HGNC:24166]	-
ENSG00000127324	31.8062	25.316	59.7301	96.5536	128.433	71.9505	38.9508	98.9791	-1.35332	0.000531564	0.00433393	TSPAN8	12	71125085	71441898	-	2519	protein_coding	tetraspanin 8 [Source:HGNC Symbol;Acc:HGNC:11855]	-
ENSG00000118515	119.046	161.802	214.798	463.042	516.284	284.015	165.216	421.114	-1.3534	2.13131e-06	3.25176e-05	SGK1	6	134169246	134318112	-	9992	protein_coding	serum/glucocorticoid regulated kinase 1 [Source:HGNC Symbol;Acc:HGNC:10810]	-
ENSG00000272449	25.445	20.9132	26.4191	52.9487	59.5386	73.8439	24.2591	62.1104	-1.35616	0.000147234	0.00142814	AL139246.5	1	2530064	2547460	+	1531	lincRNA	novel transcript	-
ENSG00000142235	51.7987	38.5243	67.7706	134.967	146.295	123.073	52.6979	134.778	-1.35773	1.36221e-06	2.16195e-05	LMTK3	19	48485271	48513935	-	5667	protein_coding	lemur tyrosine kinase 3 [Source:HGNC Symbol;Acc:HGNC:19295]	-
ENSG00000180914	31.8062	35.2222	51.6895	111.089	103.767	88.0446	39.5726	100.967	-1.35921	1.02147e-05	0.000134872	OXTR	3	8750408	8769628	-	4514	protein_coding	oxytocin receptor [Source:HGNC Symbol;Acc:HGNC:8529]	-
ENSG00000154016	31.8062	34.1215	29.865	74.7512	82.5034	88.9914	31.9309	82.082	-1.36258	7.89566e-06	0.000107013	GRAP	17	19020673	19047637	-	3107	protein_coding	GRB2 related adaptor protein [Source:HGNC Symbol;Acc:HGNC:4562]	-
ENSG00000090382	17119	17238	22126.5	45884.8	52450.1	47035.7	18827.8	48456.8	-1.36388	4.7938e-20	3.98096e-18	LYZ	12	69348341	69354234	+	1764	protein_coding	lysozyme [Source:HGNC Symbol;Acc:HGNC:6740]	-
ENSG00000168497	1099.59	1079.78	1740.21	3335.77	4037.56	2718.97	1306.53	3364.1	-1.36502	1.51106e-09	4.09305e-08	CAVIN2	2	191834302	191847255	-	3229	protein_coding	caveolae associated protein 2 [Source:HGNC Symbol;Acc:HGNC:10690]	-
ENSG00000160678	173.571	211.333	266.488	424.628	498.423	756.427	217.131	559.826	-1.36883	1.21711e-07	2.38805e-06	S100A1	1	153627926	153632039	+	3030	protein_coding	S100 calcium binding protein A1 [Source:HGNC Symbol;Acc:HGNC:10486]	-
ENSG00000204301	20.9012	23.1146	37.9056	83.0569	75.699	52.0694	27.3071	70.2751	-1.37273	0.000334985	0.00295005	NOTCH4	6	32194843	32224067	-	9748	protein_coding	notch 4 [Source:HGNC Symbol;Acc:HGNC:7884]	-
ENSG00000100311	239.001	228.944	173.447	442.278	572.421	650.394	213.797	555.031	-1.37484	1.09614e-10	3.59071e-09	PDGFB	22	39223359	39244751	-	3761	protein_coding	platelet derived growth factor subunit B [Source:HGNC Symbol;Acc:HGNC:8800]	-
ENSG00000125629	2410.91	2901.43	3976.64	7122.13	9538.08	7470.54	3096.33	8043.58	-1.37761	3.18068e-11	1.11524e-09	INSIG2	2	118088452	118110997	+	3950	protein_coding	insulin induced gene 2 [Source:HGNC Symbol;Acc:HGNC:20452]	-
ENSG00000163947	710.642	630.697	827.032	1893.7	2157.85	1590.48	722.79	1880.68	-1.38007	1.94743e-15	1.11062e-13	ARHGEF3	3	56727418	57079329	-	6594	protein_coding	Rho guanine nucleotide exchange factor 3 [Source:HGNC Symbol;Acc:HGNC:683]	-
ENSG00000129493	747.901	790.298	933.856	2136.64	2176.56	2121.59	824.019	2144.93	-1.38123	6.41738e-24	7.4544e-22	HEATR5A	14	31291791	31420582	-	10243	protein_coding	HEAT repeat containing 5A [Source:HGNC Symbol;Acc:HGNC:20276]	-
ENSG00000129518	1163.2	1276.8	1229.06	3084.52	2862.1	3609.83	1223.02	3185.49	-1.38125	5.81901e-23	6.12095e-21	EAPP	14	34515929	34539711	-	2030	protein_coding	E2F associated phosphoprotein [Source:HGNC Symbol;Acc:HGNC:19312]	-
ENSG00000167767	209.921	170.608	215.947	568.94	604.742	380.58	198.825	518.087	-1.38146	7.05446e-10	2.01816e-08	KRT80	12	52168996	52192000	-	4350	protein_coding	keratin 80 [Source:HGNC Symbol;Acc:HGNC:27056]	-
ENSG00000227036	1249.53	1218.47	1029.19	2868.58	2553.35	3716.81	1165.73	3046.25	-1.38538	6.73448e-15	3.60199e-13	LINC00511	17	72290091	72640472	-	27605	processed_transcript	long intergenic non-protein coding RNA 511 [Source:HGNC Symbol;Acc:HGNC:43564]	-
ENSG00000188243	69.9737	93.559	126.352	304.196	250.062	203.544	96.6282	252.601	-1.39157	3.37117e-07	6.07902e-06	COMMD6	13	75525219	75549439	-	2897	protein_coding	COMM domain containing 6 [Source:HGNC Symbol;Acc:HGNC:24015]	-
ENSG00000102805	69.9737	60.5381	57.4327	182.725	170.961	141.061	62.6482	164.916	-1.39165	1.19111e-08	2.76379e-07	CLN5	13	76990660	77019143	+	22814	protein_coding	CLN5, intracellular trafficking protein [Source:HGNC Symbol;Acc:HGNC:2076]	-
ENSG00000100060	48.1637	38.5243	20.6758	91.3625	116.525	76.684	35.7879	94.8573	-1.39683	0.000136139	0.00133463	MFNG	22	37469063	37486401	-	3042	protein_coding	MFNG O-fucosylpeptide 3-beta-N-acetylglucosaminyltransferase [Source:HGNC Symbol;Acc:HGNC:7038]	-
ENSG00000129559	773.346	851.937	974.059	2127.29	2361.98	2351.64	866.447	2280.31	-1.39718	6.6371e-23	6.94292e-21	NEDD8	14	24216852	24232454	-	3879	protein_coding	neural precursor cell expressed, developmentally down-regulated 8 [Source:HGNC Symbol;Acc:HGNC:7732]	-
ENSG00000132470	517.079	530.534	582.368	1428.58	1506.33	1372.74	543.327	1435.88	-1.40307	6.05044e-27	9.87578e-25	ITGB4	17	75721328	75757818	+	6761	protein_coding	integrin subunit beta 4 [Source:HGNC Symbol;Acc:HGNC:6158]	-
ENSG00000074590	613.406	602.079	470.948	1639.33	1297.09	1534.63	562.145	1490.35	-1.40526	8.16619e-17	5.36871e-15	NUAK1	12	106063340	106140033	-	7008	protein_coding	NUAK family kinase 1 [Source:HGNC Symbol;Acc:HGNC:14311]	-
ENSG00000240498	115.411	127.68	58.5814	232.559	154.8	413.715	100.558	267.025	-1.40634	0.000246403	0.0022473	CDKN2B-AS1	9	21994778	22121097	+	8024	antisense	CDKN2B antisense RNA 1 [Source:HGNC Symbol;Acc:HGNC:34341]	-
ENSG00000274002	28.1712	25.316	36.757	73.713	108.87	55.8563	30.0814	79.4799	-1.40777	0.000181674	0.00172076	AL135999.3	14	23619201	23620012	+	812	lincRNA	novel transcript	-
ENSG00000149573	1392.2	1656.54	1863.12	3393.91	4679.73	4962.69	1637.29	4345.44	-1.40872	5.79983e-14	2.7801e-12	MPZL2	11	118253403	118264536	-	4753	protein_coding	myelin protein zero like 2 [Source:HGNC Symbol;Acc:HGNC:3496]	-
ENSG00000103742	94.51	82.552	53.9868	183.763	139.49	292.535	77.0163	205.263	-1.40925	2.19449e-05	0.000265668	IGDCC4	15	65381464	65423072	-	7764	protein_coding	immunoglobulin superfamily DCC subclass member 4 [Source:HGNC Symbol;Acc:HGNC:13770]	-
ENSG00000187642	28.1712	26.4166	24.1218	61.2544	68.8946	79.5242	26.2365	69.8911	-1.41095	2.50742e-05	0.000298964	PERM1	1	975204	982093	-	3424	protein_coding	PPARGC1 and ESRR induced regulator, muscle 1 [Source:HGNC Symbol;Acc:HGNC:28208]	-
ENSG00000272398	778.799	763.881	1098.11	2837.43	3002.44	1199.49	880.265	2346.45	-1.41478	3.20533e-06	4.7303e-05	CD24	6	106969831	106975627	-	3097	protein_coding	CD24 molecule [Source:HGNC Symbol;Acc:HGNC:1645]	-
ENSG00000139289	6577.53	6724.14	3734.28	14098.9	8951.2	22469.4	5678.65	15173.2	-1.41783	5.06785e-06	7.10776e-05	PHLDA1	12	76025447	76033932	-	8069	protein_coding	pleckstrin homology like domain family A member 1 [Source:HGNC Symbol;Acc:HGNC:8933]	-
ENSG00000172590	752.445	872.85	682.301	1844.9	1905.23	2420.75	769.199	2056.96	-1.41908	5.60675e-17	3.72485e-15	MRPL52	14	22829879	22835037	+	3213	protein_coding	mitochondrial ribosomal protein L52 [Source:HGNC Symbol;Acc:HGNC:16655]	-
ENSG00000266714	621.585	572.361	576.625	1167.99	1218.84	2352.59	590.19	1579.81	-1.42032	4.54905e-08	9.62365e-07	MYO15B	17	75588058	75626501	+	12761	protein_coding	myosin XVB [Source:HGNC Symbol;Acc:HGNC:14083]	-
ENSG00000112773	375.314	384.142	515.746	1093.24	1609.24	709.091	425.067	1137.19	-1.4207	3.0396e-07	5.54984e-06	TENT5A	6	81491439	81752774	-	6053	protein_coding	terminal nucleotidyltransferase 5A [Source:HGNC Symbol;Acc:HGNC:18345]	-
ENSG00000082269	2070.13	2095.72	1602.37	4938.77	4461.14	6051.41	1922.74	5150.44	-1.42123	2.47054e-16	1.5438e-14	FAM135A	6	70412941	70561174	+	10589	protein_coding	family with sequence similarity 135 member A [Source:HGNC Symbol;Acc:HGNC:21084]	-
ENSG00000226453	175.389	186.017	161.96	401.788	494.17	505.547	174.455	467.168	-1.42149	2.83793e-15	1.58974e-13	LINC02542	6	81845185	81933480	-	822	lincRNA	long intergenic non-protein coding RNA 2542 [Source:HGNC Symbol;Acc:HGNC:53576]	-
ENSG00000088992	511.626	519.527	588.111	1529.28	1587.98	1230.73	539.755	1449.33	-1.42577	2.08313e-19	1.65029e-17	TESC	12	117038923	117099479	-	1926	protein_coding	tescalcin [Source:HGNC Symbol;Acc:HGNC:26065]	-
ENSG00000104611	148.126	136.486	284.866	526.373	768.047	234.786	189.826	509.735	-1.42694	0.000290025	0.00260376	SH2D4A	8	19313617	19396218	+	4148	protein_coding	SH2 domain containing 4A [Source:HGNC Symbol;Acc:HGNC:26102]	-
ENSG00000270069	21.81	33.0208	16.0812	72.6748	47.6308	71.0037	23.6373	63.7698	-1.42911	0.000350929	0.00306057	MIR222HG	X	45745211	45770274	-	2785	lincRNA	MIR222 host gene [Source:HGNC Symbol;Acc:HGNC:49555]	-
ENSG00000182963	83.605	115.573	127.501	328.075	352.979	197.864	108.893	292.972	-1.4321	2.97772e-07	5.45262e-06	GJC1	17	44798448	44830816	-	8660	protein_coding	gap junction protein gamma 1 [Source:HGNC Symbol;Acc:HGNC:4280]	-
ENSG00000136883	137.221	108.969	110.271	336.38	419.322	207.331	118.82	321.011	-1.43227	2.99114e-07	5.47191e-06	KIF12	9	114086126	114099291	-	3036	protein_coding	kinesin family member 12 [Source:HGNC Symbol;Acc:HGNC:21495]	-
ENSG00000254614	89.9662	86.9548	121.757	292.775	235.603	276.441	99.5595	268.273	-1.43257	1.18136e-10	3.85629e-09	AP003068.2	11	65177606	65181834	-	1791	antisense	uncharacterized LOC728975 [Source:NCBI gene;Acc:728975]	-
ENSG00000229931	84.5137	85.8541	55.1354	167.152	141.191	303.896	75.1678	204.08	-1.43783	1.99745e-05	0.000244471	AL137003.1	6	16761138	16762652	+	698	antisense	uncharacterized LOC101928433 [Source:NCBI gene;Acc:101928433]	-
ENSG00000136111	1334.04	1383.57	1339.33	3741.71	4041.82	3231.14	1352.32	3671.56	-1.4411	6.7074e-27	1.08545e-24	TBC1D4	13	75283503	75482114	-	7977	protein_coding	TBC1 domain family member 4 [Source:HGNC Symbol;Acc:HGNC:19165]	-
ENSG00000169692	279.895	298.288	429.597	881.441	1125.28	728.972	335.927	911.897	-1.44278	2.86333e-10	8.66042e-09	AGPAT2	9	136673143	136687423	-	1798	protein_coding	1-acylglycerol-3-phosphate O-acyltransferase 2 [Source:HGNC Symbol;Acc:HGNC:325]	-
ENSG00000219607	110.867	133.184	260.745	435.01	534.146	401.408	168.265	456.855	-1.44522	1.78514e-06	2.76319e-05	PPP1R3G	6	5084581	5089487	+	4907	protein_coding	protein phosphatase 1 regulatory subunit 3G [Source:HGNC Symbol;Acc:HGNC:14945]	-
ENSG00000268573	38.1675	42.9271	48.2435	96.5536	92.71	162.835	43.1127	117.366	-1.44823	1.02633e-05	0.000135136	AC011815.1	18	35280867	35290201	-	4382	lincRNA	novel transcript	-
ENSG00000175063	213.556	197.024	269.934	542.984	884.573	432.65	226.838	620.069	-1.45233	9.86375e-08	1.94948e-06	UBE2C	20	45812576	45816957	+	1286	protein_coding	ubiquitin conjugating enzyme E2 C [Source:HGNC Symbol;Acc:HGNC:15937]	-
ENSG00000089127	385.31	381.941	539.868	1147.22	1310.7	1122.81	435.706	1193.58	-1.4556	1.17085e-15	6.86344e-14	OAS1	12	112906777	112933222	+	4947	protein_coding	2'-5'-oligoadenylate synthetase 1 [Source:HGNC Symbol;Acc:HGNC:8086]	-
ENSG00000162909	1403.11	1303.22	1416.29	3104.25	2902.08	5304.45	1374.21	3770.26	-1.45602	1.60523e-10	5.09958e-09	CAPN2	1	223701593	223776018	+	8792	protein_coding	calpain 2 [Source:HGNC Symbol;Acc:HGNC:1479]	-
ENSG00000023445	122.681	164.003	182.636	390.367	362.335	532.055	156.44	428.252	-1.45636	4.01784e-10	1.1868e-08	BIRC3	11	102317450	102339403	+	7518	protein_coding	baculoviral IAP repeat containing 3 [Source:HGNC Symbol;Acc:HGNC:591]	-
ENSG00000227295	17.2662	16.5104	12.6352	41.5284	44.2286	42.6022	15.4706	42.7864	-1.46166	0.000418966	0.00355249	ELL2P1	1	158175850	158177755	-	1906	processed_pseudogene	elongation factor for RNA polymerase II 2 pseudogene 1 [Source:HGNC Symbol;Acc:HGNC:39343]	-
ENSG00000100934	9271.07	9282.15	12256.1	28504.1	30811.2	25631.4	10269.8	28315.6	-1.46327	2.99288e-20	2.52978e-18	SEC23A	14	39031919	39109646	-	8945	protein_coding	Sec23 homolog A, coat complex II component [Source:HGNC Symbol;Acc:HGNC:10701]	-
ENSG00000111859	2870.74	3245.95	3117.45	8025.37	8594.82	8856.53	3078.05	8492.24	-1.46438	4.37534e-36	1.25519e-33	NEDD9	6	11183298	11382348	-	10359	protein_coding	neural precursor cell expressed, developmentally down-regulated 9 [Source:HGNC Symbol;Acc:HGNC:7733]	-
ENSG00000204876	429.839	401.753	467.503	1009.14	1076.8	1509.07	433.031	1198.33	-1.46877	1.98862e-14	1.01216e-12	AC021218.1	7	155962632	155966343	+	2536	lincRNA	uncharacterized LOC389602 [Source:NCBI gene;Acc:389602]	-
ENSG00000197608	187.202	182.715	184.933	469.271	506.928	560.456	184.95	512.219	-1.46968	3.10386e-19	2.43852e-17	ZNF841	19	52064466	52095765	-	4287	protein_coding	zinc finger protein 841 [Source:HGNC Symbol;Acc:HGNC:27611]	zf-C2H2
ENSG00000136059	27.2625	28.618	24.1218	72.6748	79.1012	70.057	26.6674	73.9443	-1.47046	5.25036e-06	7.34871e-05	VILL	3	37988059	38007188	+	6476	protein_coding	villin like [Source:HGNC Symbol;Acc:HGNC:30906]	-
ENSG00000182389	223.552	204.729	369.867	836.798	757.841	615.366	266.049	736.668	-1.47117	2.10468e-09	5.52705e-08	CACNB4	2	151832768	152099475	-	36268	protein_coding	calcium voltage-gated channel auxiliary subunit beta 4 [Source:HGNC Symbol;Acc:HGNC:1404]	-
ENSG00000139318	3898.54	3982.31	2564.95	9230.73	9191.9	10556.8	3481.93	9659.82	-1.47192	4.49596e-15	2.47461e-13	DUSP6	12	89347232	89353271	-	4632	protein_coding	dual specificity phosphatase 6 [Source:HGNC Symbol;Acc:HGNC:3072]	-
ENSG00000257345	55.4337	60.5381	153.92	255.4	374.242	117.393	89.9639	249.012	-1.47323	0.00114944	0.00833851	LINC02413	12	92999218	93019820	+	1251	lincRNA	long intergenic non-protein coding RNA 2413 [Source:HGNC Symbol;Acc:HGNC:53342]	-
ENSG00000092108	2234.62	2327.97	2223.8	6210.58	5933.44	6701.81	2262.13	6281.94	-1.47353	1.90501e-38	6.44097e-36	SCFD1	14	30622112	30735812	+	6571	protein_coding	sec1 family domain containing 1 [Source:HGNC Symbol;Acc:HGNC:20726]	-
ENSG00000061656	343.507	410.559	490.476	922.969	1416.17	1117.13	414.847	1152.09	-1.47564	1.9686e-12	7.9986e-11	SPAG4	20	35615892	35621049	+	2240	protein_coding	sperm associated antigen 4 [Source:HGNC Symbol;Acc:HGNC:11214]	-
ENSG00000100196	385.31	392.948	622.571	1284.27	1565.01	1050.86	466.943	1300.05	-1.47874	1.94203e-10	6.07776e-09	KDELR3	22	38468062	38483447	+	1929	protein_coding	KDEL endoplasmic reticulum protein retention receptor 3 [Source:HGNC Symbol;Acc:HGNC:6306]	-
ENSG00000102760	45.4375	44.0277	37.9056	80.9804	87.6067	187.45	42.4569	118.679	-1.48127	0.00010204	0.00102822	RGCC	13	41457559	41470882	+	1032	protein_coding	regulator of cell cycle [Source:HGNC Symbol;Acc:HGNC:20369]	-
ENSG00000139908	60.8862	53.934	24.1218	161.961	120.778	107.926	46.314	130.222	-1.48151	3.37982e-05	0.000390204	TSSK4	14	24205697	24208362	+	1924	protein_coding	testis specific serine kinase 4 [Source:HGNC Symbol;Acc:HGNC:19825]	-
ENSG00000176092	26.3537	26.4166	45.9462	77.8658	77.4001	119.286	32.9055	91.5174	-1.48365	4.21361e-05	0.000475167	CRYBG2	1	26321698	26360080	-	6895	protein_coding	crystallin beta-gamma domain containing 2 [Source:HGNC Symbol;Acc:HGNC:17295]	-
ENSG00000225111	13.6312	26.4166	13.7839	51.9105	41.677	56.803	17.9439	50.1302	-1.48708	0.000533009	0.00433878	AC083900.1	2	207868582	207869915	-	469	sense_intronic	novel transcript	-
ENSG00000026297	1400.38	1608.11	1890.69	3926.51	5172.2	4665.42	1633.06	4588.04	-1.49093	1.06129e-18	8.00573e-17	RNASET2	6	166929504	166957191	-	7643	protein_coding	ribonuclease T2 [Source:HGNC Symbol;Acc:HGNC:21686]	-
ENSG00000231683	79.0612	111.17	72.3653	185.84	177.765	374.9	87.5322	246.168	-1.49234	7.9316e-06	0.000107362	AL033397.1	6	53561289	53617171	-	3994	lincRNA	uncharacterized LOC101927136 [Source:NCBI gene;Acc:101927136]	-
ENSG00000089351	966.91	890.461	712.166	2563.34	2913.99	1760.89	856.512	2412.74	-1.49366	1.97446e-12	8.00523e-11	GRAMD1A	19	34994784	35026471	+	5942	protein_coding	GRAM domain containing 1A [Source:HGNC Symbol;Acc:HGNC:29305]	-
ENSG00000106003	35.4412	24.2153	35.6083	76.8276	127.583	65.3234	31.7549	89.9112	-1.50239	6.26736e-05	0.000674623	LFNG	7	2512529	2529177	+	3418	protein_coding	LFNG O-fucosylpeptide 3-beta-N-acetylglucosaminyltransferase [Source:HGNC Symbol;Acc:HGNC:6560]	-
ENSG00000197956	430.747	431.472	521.489	943.734	981.536	2000.41	461.236	1308.56	-1.50476	6.99636e-08	1.41982e-06	S100A6	1	153534599	153536244	-	971	protein_coding	S100 calcium binding protein A6 [Source:HGNC Symbol;Acc:HGNC:10496]	-
ENSG00000198805	886.94	1042.36	1248.59	2506.24	2711.56	3810.53	1059.29	3009.44	-1.50702	1.53636e-13	7.07771e-12	PNP	14	20468954	20477094	+	4139	protein_coding	purine nucleoside phosphorylase [Source:HGNC Symbol;Acc:HGNC:7892]	-
ENSG00000077782	741.54	730.861	838.518	2152.21	2265.87	2152.83	770.306	2190.3	-1.50833	2.85022e-33	7.19547e-31	FGFR1	8	38400215	38468834	-	13842	protein_coding	fibroblast growth factor receptor 1 [Source:HGNC Symbol;Acc:HGNC:3688]	-
ENSG00000149177	207.195	201.427	180.339	553.366	651.522	472.412	196.32	559.1	-1.5092	6.89657e-16	4.14538e-14	PTPRJ	11	47980558	48170841	+	9620	protein_coding	protein tyrosine phosphatase, receptor type J [Source:HGNC Symbol;Acc:HGNC:9673]	-
ENSG00000197324	2010.15	1885.49	1564.47	3955.58	3636.95	7973.25	1820.04	5188.6	-1.51124	3.96766e-08	8.48855e-07	LRP10	14	22871613	22881580	+	7112	protein_coding	LDL receptor related protein 10 [Source:HGNC Symbol;Acc:HGNC:14553]	-
ENSG00000267675	32.715	35.2222	26.4191	52.9487	94.4111	122.126	31.4521	89.8288	-1.51441	8.32217e-05	0.000856369	AC105105.2	18	58416765	58417628	+	646	lincRNA	novel transcript	-
ENSG00000184985	54.525	51.7326	70.0679	171.305	168.409	162.835	58.7752	167.516	-1.5149	2.46971e-10	7.55437e-09	SORCS2	4	7192538	7742836	+	6317	protein_coding	sortilin related VPS10 domain containing receptor 2 [Source:HGNC Symbol;Acc:HGNC:16698]	-
ENSG00000243885	39.0762	40.7257	51.6895	115.241	101.216	159.048	43.8305	125.168	-1.51752	4.98842e-07	8.74545e-06	AC108751.4	3	149384179	149385800	-	1001	lincRNA	novel transcript	-
ENSG00000260669	18.175	16.5104	17.2298	47.7577	52.7341	48.2825	17.3051	49.5915	-1.51775	8.68398e-05	0.00088925	AL096870.2	14	24209646	24215987	-	3045	processed_transcript	novel transcript	-
ENSG00000214900	49.0725	36.3229	79.2572	130.815	113.123	229.105	54.8842	157.681	-1.52557	4.28255e-05	0.000481793	LINC01588	14	49927571	50092643	-	14763	lincRNA	long intergenic non-protein coding RNA 1588 [Source:HGNC Symbol;Acc:HGNC:27503]	-
ENSG00000139679	1129.58	1162.33	1219.87	3478.01	3581.67	3085.35	1170.59	3381.67	-1.53085	1.23327e-34	3.28885e-32	LPAR6	13	48389567	48444704	-	4348	protein_coding	lysophosphatidic acid receptor 6 [Source:HGNC Symbol;Acc:HGNC:15520]	-
ENSG00000169908	13565.8	14115.3	19704	37171.1	44699.8	55366.8	15795	45745.9	-1.53422	2.62629e-14	1.32251e-12	TM4SF1	3	149369022	149377865	-	3668	protein_coding	transmembrane 4 L six family member 1 [Source:HGNC Symbol;Acc:HGNC:11853]	-
ENSG00000156535	1313.14	1143.62	1462.24	3006.66	3605.48	4813.11	1306.33	3808.42	-1.54379	4.73845e-15	2.593e-13	CD109	6	73695785	73828316	+	9782	protein_coding	CD109 molecule [Source:HGNC Symbol;Acc:HGNC:21685]	-
ENSG00000076356	320.789	290.583	238.92	714.289	710.21	1061.27	283.431	828.589	-1.54603	7.01564e-13	2.99851e-11	PLXNA2	1	208022242	208244320	-	13781	protein_coding	plexin A2 [Source:HGNC Symbol;Acc:HGNC:9100]	-
ENSG00000013297	72.7	74.8472	97.6357	259.553	333.416	122.126	81.7276	238.365	-1.54694	1.04272e-05	0.000137009	CLDN11	3	170418865	170454733	+	3732	protein_coding	claudin 11 [Source:HGNC Symbol;Acc:HGNC:8514]	-
ENSG00000213654	57.2512	39.625	51.6895	148.464	147.145	140.114	49.5219	145.241	-1.54713	1.63689e-09	4.40865e-08	GPSM3	6	32190766	32195523	-	1854	protein_coding	G protein signaling modulator 3 [Source:HGNC Symbol;Acc:HGNC:13945]	-
ENSG00000171873	34.5325	34.1215	9.18924	79.9422	56.9869	92.7782	25.9477	76.5691	-1.54938	0.000747216	0.00577697	ADRA1D	20	4220631	4249074	-	2790	protein_coding	adrenoceptor alpha 1D [Source:HGNC Symbol;Acc:HGNC:280]	-
ENSG00000172765	1380.39	1637.83	2311.09	3773.9	6551.79	5343.27	1776.44	5222.99	-1.55636	1.33504e-10	4.29162e-09	TMCC1	3	129647792	129893606	-	8138	protein_coding	transmembrane and coiled-coil domain family 1 [Source:HGNC Symbol;Acc:HGNC:29116]	-
ENSG00000230952	515.261	519.527	708.72	1590.54	1983.48	1549.78	581.17	1707.93	-1.55654	3.46051e-17	2.34004e-15	AC099344.1	2	11357515	11365636	-	1061	lincRNA	novel transcript	-
ENSG00000157379	423.477	403.955	543.314	1476.34	1475.71	1091.56	456.915	1347.87	-1.5616	1.89271e-16	1.19455e-14	DHRS1	14	24290598	24299833	-	5002	protein_coding	dehydrogenase/reductase 1 [Source:HGNC Symbol;Acc:HGNC:16445]	-
ENSG00000182459	19.9925	39.625	20.6758	45.6813	68.8946	122.126	26.7644	78.9008	-1.56507	0.00069074	0.0054088	TEX19	17	82359247	82363776	+	1936	protein_coding	testis expressed 19 [Source:HGNC Symbol;Acc:HGNC:33802]	-
ENSG00000101342	19.9925	18.7118	44.7975	70.5983	89.3078	85.2045	27.8339	81.7036	-1.56647	7.19869e-05	0.000757643	TLDC2	20	36876121	36894235	+	2553	protein_coding	TBC/LysM-associated domain containing 2 [Source:HGNC Symbol;Acc:HGNC:16112]	-
ENSG00000155158	589.779	583.368	382.502	1387.05	1788.71	1438.06	518.549	1537.94	-1.56753	1.50318e-14	7.77629e-13	TTC39B	9	15163622	15307360	-	12208	protein_coding	tetratricopeptide repeat domain 39B [Source:HGNC Symbol;Acc:HGNC:23704]	-
ENSG00000105639	378.04	297.187	307.84	970.727	1058.09	890.86	327.689	973.224	-1.56833	9.67798e-22	9.11656e-20	JAK3	19	17824780	17848071	-	6813	protein_coding	Janus kinase 3 [Source:HGNC Symbol;Acc:HGNC:6193]	-
ENSG00000144331	31.8062	13.2083	29.865	69.5601	102.917	51.1227	24.9599	74.5332	-1.57485	0.000290671	0.00260833	ZNF385B	2	179441982	179861505	-	5310	protein_coding	zinc finger protein 385B [Source:HGNC Symbol;Acc:HGNC:26332]	-
ENSG00000106366	14750.8	18707.4	9099.64	30977.1	38768.1	57102.2	14186	42282.5	-1.57558	1.35451e-08	3.11553e-07	SERPINE1	7	101127089	101139266	+	3190	protein_coding	serpin family E member 1 [Source:HGNC Symbol;Acc:HGNC:8583]	-
ENSG00000058335	39.0762	27.5173	24.1218	88.2479	117.376	66.2702	30.2384	90.6314	-1.57572	1.34221e-05	0.000172183	RASGRF1	15	78959947	79090773	-	9929	protein_coding	Ras protein specific guanine nucleotide releasing factor 1 [Source:HGNC Symbol;Acc:HGNC:9875]	-
ENSG00000168490	15.4487	6.60416	14.9325	36.3374	44.2286	30.2949	12.3285	36.9536	-1.57788	0.00141505	0.0099048	PHYHIP	8	22219704	22232341	-	4170	protein_coding	phytanoyl-CoA 2-hydroxylase interacting protein [Source:HGNC Symbol;Acc:HGNC:16865]	-
ENSG00000128917	20.9012	29.7187	12.6352	56.0634	70.5957	62.4833	21.0851	63.0475	-1.57907	6.87469e-05	0.000730446	DLL4	15	40929333	40939073	+	4761	protein_coding	delta like canonical Notch ligand 4 [Source:HGNC Symbol;Acc:HGNC:2910]	-
ENSG00000039068	755.171	837.628	968.316	2845.74	3095.15	1722.08	853.705	2554.32	-1.58162	2.24942e-12	9.06183e-11	CDH1	16	68737225	68835548	+	6177	protein_coding	cadherin 1 [Source:HGNC Symbol;Acc:HGNC:1748]	-
ENSG00000196167	106.324	94.6597	48.2435	288.623	221.143	240.466	83.0756	250.077	-1.58258	6.48896e-08	1.32537e-06	COLCA1	11	111290787	111305045	-	8733	antisense	colorectal cancer associated 1 [Source:HGNC Symbol;Acc:HGNC:33789]	-
ENSG00000133135	1460.36	1620.22	1547.24	3933.78	4288.48	5661.37	1542.61	4627.87	-1.58517	3.51222e-21	3.16668e-19	RNF128	X	106693794	106796993	+	3432	protein_coding	ring finger protein 128, E3 ubiquitin protein ligase [Source:HGNC Symbol;Acc:HGNC:21153]	-
ENSG00000171617	5696.95	5766.53	6945.92	16812.8	21927.2	17114.7	6136.47	18618.2	-1.60136	9.23573e-24	1.04089e-21	ENC1	5	74627406	74641424	-	5858	protein_coding	ectodermal-neural cortex 1 [Source:HGNC Symbol;Acc:HGNC:3345]	-
ENSG00000049323	19.9925	29.7187	62.0274	111.089	144.594	80.4709	37.2462	112.051	-1.6014	0.000159472	0.00153272	LTBP1	2	32946972	33399509	+	7329	protein_coding	latent transforming growth factor beta binding protein 1 [Source:HGNC Symbol;Acc:HGNC:6714]	-
ENSG00000160588	679.745	674.725	499.665	1287.38	1327.71	3018.13	618.045	1877.74	-1.60289	1.73316e-07	3.3047e-06	MPZL3	11	118226690	118252350	-	3968	protein_coding	myelin protein zero like 3 [Source:HGNC Symbol;Acc:HGNC:27279]	-
ENSG00000071282	155.396	146.392	289.461	609.43	803.77	390.994	197.083	601.398	-1.61193	4.05525e-07	7.22995e-06	LMCD1	3	8501707	8574673	+	9130	protein_coding	LIM and cysteine rich domains 1 [Source:HGNC Symbol;Acc:HGNC:6633]	-
ENSG00000111674	1677.55	1686.26	2300.76	5048.82	6254.95	6011.65	1888.19	5771.81	-1.61247	9.61998e-21	8.43262e-19	ENO2	12	6913745	6923698	+	4281	protein_coding	enolase 2 [Source:HGNC Symbol;Acc:HGNC:3353]	-
ENSG00000162383	20.9012	23.1146	10.3379	41.5284	40.8264	85.2045	18.1179	55.8531	-1.61706	0.000816637	0.00622221	SLC1A7	1	53087179	53142632	-	5407	protein_coding	solute carrier family 1 member 7 [Source:HGNC Symbol;Acc:HGNC:10945]	-
ENSG00000184384	666.114	634	762.707	1977.79	2220.79	2154.73	687.607	2117.77	-1.62364	1.98997e-32	4.5949e-30	MAML2	11	95976598	96343180	-	7109	protein_coding	mastermind like transcriptional coactivator 2 [Source:HGNC Symbol;Acc:HGNC:16259]	-
ENSG00000215414	29.9887	20.9132	37.9056	114.203	95.2617	64.3767	29.6025	91.2805	-1.62496	9.32936e-06	0.000124046	PSMA6P1	Y	13286638	13287378	+	741	processed_pseudogene	proteasome subunit alpha 6 pseudogene 1 [Source:HGNC Symbol;Acc:HGNC:17460]	-
ENSG00000205129	9.0875	11.0069	17.2298	25.9553	40.8264	47.3358	12.4414	38.0392	-1.6287	0.00107335	0.00786792	C4orf47	4	185426249	185449826	+	1366	protein_coding	chromosome 4 open reading frame 47 [Source:HGNC Symbol;Acc:HGNC:34346]	-
ENSG00000231720	133.586	101.264	102.23	279.279	426.976	338.925	112.36	348.393	-1.63003	4.27922e-12	1.6603e-10	AL353747.3	6	167237508	167240480	-	579	lincRNA	novel transcript	-
ENSG00000175147	39.985	56.1354	48.2435	139.12	173.512	132.54	48.1213	148.391	-1.63184	1.58416e-09	4.27882e-08	TMEM51-AS1	1	15111815	15153237	-	7873	antisense	TMEM51 antisense RNA 1 [Source:HGNC Symbol;Acc:HGNC:26301]	-
ENSG00000130270	81.7875	92.4583	105.676	256.438	316.405	291.589	93.3073	288.144	-1.63233	6.38631e-15	3.43518e-13	ATP8B3	19	1782075	1812276	-	7014	protein_coding	ATPase phospholipid transporting 8B3 [Source:HGNC Symbol;Acc:HGNC:13535]	-
ENSG00000258940	41.8025	31.9201	36.757	111.089	124.18	108.872	36.8265	114.714	-1.63493	5.10046e-09	1.26073e-07	AL132639.2	14	39265703	39267061	-	1359	antisense	uncharacterized LOC100288846 [Source:NCBI gene;Acc:100288846]	-
ENSG00000168785	68.1562	66.0416	53.9868	208.68	197.328	183.663	62.7282	196.557	-1.64321	5.05866e-13	2.20693e-11	TSPAN5	4	98470367	98658629	-	7430	protein_coding	tetraspanin 5 [Source:HGNC Symbol;Acc:HGNC:17753]	-
ENSG00000274290	11.8137	12.1076	12.6352	23.8788	39.9759	50.176	12.1855	38.0102	-1.64605	0.000854608	0.00647246	HIST1H2BE	6	26172059	26184655	+	2585	protein_coding	histone cluster 1 H2B family member e [Source:HGNC Symbol;Acc:HGNC:4753]	-
ENSG00000059804	5167.15	5200.78	9745.19	18266.3	29446.1	15234.6	6704.37	20982.3	-1.6461	1.65901e-08	3.76189e-07	SLC2A3	12	7919230	7936275	-	6159	protein_coding	solute carrier family 2 member 3 [Source:HGNC Symbol;Acc:HGNC:11007]	-
ENSG00000047457	3038.86	4367.55	2871.64	10391.5	12168	9733.19	3426.02	10764.2	-1.65174	3.18778e-18	2.33944e-16	CP	3	149162410	149222055	-	7296	protein_coding	ceruloplasmin [Source:HGNC Symbol;Acc:HGNC:2295]	-
ENSG00000197461	200.834	183.816	75.8112	534.679	587.731	340.818	153.487	487.742	-1.66504	7.90279e-07	1.32183e-05	PDGFA	7	497258	520296	-	4151	protein_coding	platelet derived growth factor subunit A [Source:HGNC Symbol;Acc:HGNC:8799]	-
ENSG00000125148	787.886	752.874	1204.94	1887.47	2379.84	4438.21	915.233	2901.84	-1.66513	3.29554e-08	7.14751e-07	MT2A	16	56608199	56609497	+	1299	protein_coding	metallothionein 2A [Source:HGNC Symbol;Acc:HGNC:7406]	-
ENSG00000127824	49.0725	64.9409	122.906	208.68	266.222	274.548	78.9732	249.817	-1.6696	2.72831e-07	5.02508e-06	TUBA4A	2	219249711	219278170	-	4079	protein_coding	tubulin alpha 4a [Source:HGNC Symbol;Acc:HGNC:12407]	-
ENSG00000165821	158.122	162.903	225.136	666.531	821.632	250.88	182.054	579.681	-1.67215	3.53131e-06	5.14029e-05	SALL2	14	21521081	21537216	-	5382	protein_coding	spalt like transcription factor 2 [Source:HGNC Symbol;Acc:HGNC:10526]	zf-C2H2
ENSG00000100342	1627.57	1911.9	3473.53	6316.47	8189.1	7930.65	2337.67	7478.74	-1.6781	1.34597e-10	4.31942e-09	APOL1	22	36253010	36267530	+	3519	protein_coding	apolipoprotein L1 [Source:HGNC Symbol;Acc:HGNC:618]	-
ENSG00000167779	24.5362	53.934	35.6083	84.0951	120.778	158.102	38.0262	120.992	-1.67878	6.62984e-06	9.12941e-05	IGFBP6	12	53097436	53102345	+	1346	protein_coding	insulin like growth factor binding protein 6 [Source:HGNC Symbol;Acc:HGNC:5475]	-
ENSG00000111145	470.732	445.781	510.003	1236.51	1137.19	2196.38	475.505	1523.36	-1.67979	1.21329e-11	4.52213e-10	ELK3	12	96194382	96269835	+	4648	protein_coding	ELK3, ETS transcription factor [Source:HGNC Symbol;Acc:HGNC:3325]	ETS
ENSG00000249464	42.7112	26.4166	47.0948	139.12	161.605	72.8972	38.7409	124.541	-1.68433	8.1631e-06	0.000110243	LINC01091	4	123650267	123930406	+	7779	lincRNA	long intergenic non-protein coding RNA 1091 [Source:HGNC Symbol;Acc:HGNC:27721]	-
ENSG00000173221	2410.91	2585.53	2529.34	6612.36	7563.95	10029.5	2508.59	8068.61	-1.68554	2.95199e-22	2.92633e-20	GLRX	5	95751319	95823005	-	6508	protein_coding	glutaredoxin [Source:HGNC Symbol;Acc:HGNC:4330]	-
ENSG00000187775	656.117	671.423	400.881	1800.26	1921.39	1852.72	576.14	1858.13	-1.68828	1.1148e-16	7.22864e-15	DNAH17	17	78423697	78577394	-	16108	protein_coding	dynein axonemal heavy chain 17 [Source:HGNC Symbol;Acc:HGNC:2946]	-
ENSG00000235770	11.8137	8.80555	6.89193	33.2227	24.666	32.1884	9.17041	30.0257	-1.69338	0.00118165	0.00853621	LINC00607	2	215611563	215843722	-	5628	lincRNA	long intergenic non-protein coding RNA 607 [Source:HGNC Symbol;Acc:HGNC:43944]	-
ENSG00000226961	115.411	115.573	130.947	357.145	415.069	396.674	120.644	389.629	-1.69404	9.83762e-21	8.58366e-19	PPIAP60	2	11351627	11352118	+	492	processed_pseudogene	peptidylprolyl isomerase A pseudogene 60 [Source:HGNC Symbol;Acc:HGNC:53684]	-
ENSG00000161249	288.982	243.253	260.745	928.16	925.399	719.505	264.327	857.688	-1.69666	1.56121e-22	1.60652e-20	DMKN	19	35497220	35513658	-	7444	protein_coding	dermokine [Source:HGNC Symbol;Acc:HGNC:25063]	-
ENSG00000128564	240.819	230.045	159.663	573.092	432.93	1041.39	210.176	682.47	-1.6977	4.91468e-08	1.03624e-06	VGF	7	101162509	101165593	-	2704	protein_coding	VGF nerve growth factor inducible [Source:HGNC Symbol;Acc:HGNC:12684]	-
ENSG00000132357	11.8137	7.70486	10.3379	31.1463	34.022	32.1884	9.95217	32.4522	-1.69805	0.000546608	0.00443993	CARD6	5	40841184	40860175	+	4399	protein_coding	caspase recruitment domain family member 6 [Source:HGNC Symbol;Acc:HGNC:16394]	-
ENSG00000151136	173.571	173.91	178.042	546.099	658.326	502.707	175.174	569.044	-1.7008	1.20017e-21	1.10849e-19	BTBD11	12	107318413	107659642	+	7924	protein_coding	BTB domain containing 11 [Source:HGNC Symbol;Acc:HGNC:23844]	-
ENSG00000246575	111.776	86.9548	48.2435	209.719	186.271	412.768	82.3248	269.586	-1.70622	4.58106e-06	6.48182e-05	AC093162.2	2	85315041	85316529	+	704	unprocessed_pseudogene	retinol saturase (all-trans-retinol 13,14-reductase) (RESAT) pseudogene	-
ENSG00000183134	51.7987	63.8402	99.933	191.031	396.357	116.446	71.8573	234.611	-1.7121	4.96326e-05	0.000549607	PTGDR2	11	60850940	60855971	-	2895	protein_coding	prostaglandin D2 receptor 2 [Source:HGNC Symbol;Acc:HGNC:4502]	-
ENSG00000184922	94.51	63.8402	51.6895	161.961	121.629	407.088	70.0132	230.226	-1.71308	6.57751e-05	0.000702021	FMNL1	17	45221444	45247320	+	7576	protein_coding	formin like 1 [Source:HGNC Symbol;Acc:HGNC:1212]	-
ENSG00000272549	11.8137	5.50347	12.6352	37.3756	24.666	36.9219	9.98414	32.9878	-1.716	0.00114771	0.00833231	LINC02538	6	167666840	167679270	-	4569	lincRNA	long intergenic non-protein coding RNA 2538 [Source:HGNC Symbol;Acc:HGNC:53571]	-
ENSG00000179933	1033.25	1132.61	1327.85	3331.62	4221.28	3924.14	1164.57	3825.68	-1.71672	1.434e-27	2.42422e-25	C14orf119	14	23094765	23100462	+	3676	protein_coding	chromosome 14 open reading frame 119 [Source:HGNC Symbol;Acc:HGNC:20270]	-
ENSG00000124143	219.917	200.326	53.9868	490.035	404.012	673.116	158.077	522.388	-1.72163	1.76288e-05	0.000218588	ARHGAP40	20	38601934	38651035	+	3195	protein_coding	Rho GTPase activating protein 40 [Source:HGNC Symbol;Acc:HGNC:16226]	-
ENSG00000227630	28.1712	27.5173	39.0543	89.2861	105.468	116.446	31.581	103.734	-1.72302	2.39615e-08	5.3125e-07	LINC01132	1	234724042	234736720	+	5081	lincRNA	long intergenic non-protein coding RNA 1132 [Source:HGNC Symbol;Acc:HGNC:49444]	-
ENSG00000213983	616.132	563.555	507.705	1883.31	2145.09	1545.04	562.464	1857.81	-1.72303	4.56112e-24	5.36399e-22	AP1G2	14	23559565	23568070	-	6897	protein_coding	adaptor related protein complex 1 subunit gamma 2 [Source:HGNC Symbol;Acc:HGNC:556]	-
ENSG00000205336	766.076	707.746	578.922	2456.41	2339.01	2040.17	684.248	2278.53	-1.73432	9.49537e-28	1.61969e-25	ADGRG1	16	57610652	57665580	+	8659	protein_coding	adhesion G protein-coupled receptor G1 [Source:HGNC Symbol;Acc:HGNC:4512]	-
ENSG00000134013	29.9887	17.6111	25.2704	51.9105	88.4573	103.192	24.2901	81.1866	-1.73659	1.17701e-05	0.000152955	LOXL2	8	23297189	23425328	-	5707	protein_coding	lysyl oxidase like 2 [Source:HGNC Symbol;Acc:HGNC:6666]	-
ENSG00000114115	328.967	364.33	357.232	1202.25	1324.31	995.946	350.176	1174.17	-1.74658	1.06538e-26	1.68588e-24	RBP1	3	139517434	139539829	-	3905	protein_coding	retinol binding protein 1 [Source:HGNC Symbol;Acc:HGNC:9919]	-
ENSG00000224189	332.602	362.128	379.056	1247.93	1326.86	1025.29	357.929	1200.03	-1.7466	1.58197e-27	2.6507e-25	HAGLR	2	176164051	176188958	-	5110	antisense	HOXD antisense growth-associated long non-coding RNA [Source:HGNC Symbol;Acc:HGNC:43755]	-
ENSG00000100097	1482.17	1383.57	2015.89	4357.37	5215.58	6813.52	1627.21	5462.16	-1.74737	9.73149e-17	6.35366e-15	LGALS1	22	37675608	37679806	+	1099	protein_coding	galectin 1 [Source:HGNC Symbol;Acc:HGNC:6561]	-
ENSG00000163191	460.736	453.486	489.327	1354.87	1476.56	1880.18	467.85	1570.53	-1.74749	1.97625e-25	2.69687e-23	S100A11	1	152032506	152047907	-	680	protein_coding	S100 calcium binding protein A11 [Source:HGNC Symbol;Acc:HGNC:10488]	-
ENSG00000167619	29.08	23.1146	22.9731	92.4008	82.5034	79.5242	25.0559	84.8095	-1.75048	5.54845e-08	1.15699e-06	TMEM145	19	42313325	42325062	+	2640	protein_coding	transmembrane protein 145 [Source:HGNC Symbol;Acc:HGNC:26912]	-
ENSG00000276698	9.0875	20.9132	10.3379	44.6431	39.1253	51.1227	13.4462	44.9637	-1.75102	0.000188038	0.00177927	AL136295.6	14	24198433	24199090	+	658	lincRNA	novel transcript	-
ENSG00000128335	719.73	748.472	1297.98	2639.13	3493.21	3194.22	922.061	3108.86	-1.75434	1.31428e-13	6.11413e-12	APOL2	22	36226203	36239954	-	3484	protein_coding	apolipoprotein L2 [Source:HGNC Symbol;Acc:HGNC:619]	-
ENSG00000103044	51.7987	49.5312	28.7164	164.037	159.053	118.34	43.3488	147.143	-1.75517	8.23173e-09	1.96297e-07	HAS3	16	69105564	69118719	+	5289	protein_coding	hyaluronan synthase 3 [Source:HGNC Symbol;Acc:HGNC:4820]	-
ENSG00000232934	26.3537	20.9132	10.3379	55.0252	45.9297	96.5651	19.2016	65.84	-1.76375	0.000158159	0.00152164	AL157786.1	10	112395813	112425589	-	3099	antisense	novel transcript, antisense to ACSL5	-
ENSG00000007372	184.476	152.996	56.2841	618.774	331.715	390.994	131.252	447.161	-1.76415	2.87379e-06	4.27434e-05	PAX6	11	31784779	31818062	-	20812	protein_coding	paired box 6 [Source:HGNC Symbol;Acc:HGNC:8620]	PAX
ENSG00000171766	61.795	89.1562	49.3922	220.101	254.315	209.224	66.7811	227.88	-1.77182	1.14589e-11	4.27936e-10	GATM	15	45361124	45402327	-	6644	protein_coding	glycine amidinotransferase [Source:HGNC Symbol;Acc:HGNC:4175]	-
ENSG00000151364	48.1637	50.6319	83.8518	203.489	240.706	177.036	60.8825	207.077	-1.77422	2.73657e-10	8.30355e-09	KCTD14	11	78015715	78046191	-	1917	protein_coding	potassium channel tetramerization domain containing 14 [Source:HGNC Symbol;Acc:HGNC:23295]	-
ENSG00000144355	53.6162	36.3229	73.5139	215.948	260.269	87.0979	54.4843	187.771	-1.78694	1.30848e-05	0.000168307	DLX1	2	172084740	172089677	+	3656	protein_coding	distal-less homeobox 1 [Source:HGNC Symbol;Acc:HGNC:2914]	Homeobox
ENSG00000230836	28.1712	33.0208	31.0137	77.8658	119.928	120.233	30.7352	106.009	-1.79191	2.86477e-08	6.28523e-07	LINC01293	2	74940258	74942670	+	1266	lincRNA	long intergenic non-protein coding RNA 1293 [Source:HGNC Symbol;Acc:HGNC:50362]	-
ENSG00000231185	57.2512	59.4375	57.4327	164.037	161.605	277.388	58.0405	201.01	-1.7923	7.0562e-10	2.01816e-08	SPRY4-AS1	5	142325293	142672001	+	1811	antisense	SPRY4 antisense RNA 1 [Source:HGNC Symbol;Acc:HGNC:53465]	-
ENSG00000069702	3000.69	2923.44	3895.09	11613.4	13536.5	9122.56	3273.07	11424.2	-1.80354	9.79704e-22	9.18303e-20	TGFBR3	1	91680343	91906335	-	8705	protein_coding	transforming growth factor beta receptor 3 [Source:HGNC Symbol;Acc:HGNC:11774]	-
ENSG00000175336	59.0687	72.6458	129.798	272.011	402.31	235.732	87.1708	303.351	-1.80588	2.72519e-08	5.99288e-07	APOF	12	56360569	56362823	-	1715	protein_coding	apolipoprotein F [Source:HGNC Symbol;Acc:HGNC:615]	-
ENSG00000124253	234.457	258.663	396.286	678.99	923.698	1504.33	296.469	1035.67	-1.80617	1.52883e-09	4.13527e-08	PCK1	20	57561080	57568112	+	6819	protein_coding	phosphoenolpyruvate carboxykinase 1 [Source:HGNC Symbol;Acc:HGNC:8724]	-
ENSG00000238290	23.6275	17.6111	11.4865	37.3756	50.1825	98.4585	17.575	62.0055	-1.80823	0.000239937	0.00219725	AL034417.2	1	8026738	8122702	+	2044	lincRNA	novel transcript	-
ENSG00000107984	207.195	213.535	261.893	981.109	798.667	610.632	227.541	796.803	-1.80918	3.3526e-17	2.29568e-15	DKK1	10	52314296	52318042	+	2206	protein_coding	dickkopf WNT signaling pathway inhibitor 1 [Source:HGNC Symbol;Acc:HGNC:2891]	-
ENSG00000143847	53.6162	70.4444	52.8381	182.725	283.233	155.262	58.9663	207.073	-1.81552	1.32803e-09	3.62843e-08	PPFIA4	1	203026498	203078740	+	9707	protein_coding	PTPRF interacting protein alpha 4 [Source:HGNC Symbol;Acc:HGNC:9248]	-
ENSG00000156515	63.6125	67.1423	52.8381	168.19	267.073	212.065	61.1976	215.776	-1.81822	5.20003e-12	2.00524e-10	HK1	10	69269984	69401884	+	6296	protein_coding	hexokinase 1 [Source:HGNC Symbol;Acc:HGNC:4922]	-
ENSG00000226067	30.8975	33.0208	10.3379	98.63	85.0551	80.4709	24.7521	88.052	-1.81906	6.23434e-06	8.62873e-05	LINC00623	1	120913275	121009291	+	2075	lincRNA	long intergenic non-protein coding RNA 623 [Source:HGNC Symbol;Acc:HGNC:44252]	-
ENSG00000134107	2331.85	2681.29	2371.97	6469.09	8819.36	10843.7	2461.7	8710.71	-1.82324	8.17172e-21	7.23006e-19	BHLHE40	3	4979116	4985323	+	3837	protein_coding	basic helix-loop-helix family member e40 [Source:HGNC Symbol;Acc:HGNC:1046]	bHLH
ENSG00000020633	12.7225	13.2083	5.74327	42.5666	36.5737	34.0818	10.558	37.7407	-1.82336	0.000210835	0.00196165	RUNX3	1	24899511	24965121	-	4523	protein_coding	runt related transcription factor 3 [Source:HGNC Symbol;Acc:HGNC:10473]	Runt
ENSG00000247095	34.5325	73.7465	136.69	277.202	351.277	235.732	81.6563	288.071	-1.82643	3.8031e-06	5.49679e-05	MIR210HG	11	565660	568457	-	2321	lincRNA	MIR210 host gene [Source:HGNC Symbol;Acc:HGNC:39524]	-
ENSG00000088970	1343.13	1492.54	1562.17	5639.56	5988.73	4030.17	1465.95	5219.49	-1.83238	5.10246e-25	6.61713e-23	KIZ	20	21125983	21246622	+	5207	protein_coding	kizuna centrosomal protein [Source:HGNC Symbol;Acc:HGNC:15865]	-
ENSG00000100852	2430	2263.03	2091.7	7936.08	7195.66	9091.32	2261.57	8074.35	-1.83572	8.03662e-39	2.81788e-36	ARHGAP5	14	32076114	32159728	+	10888	protein_coding	Rho GTPase activating protein 5 [Source:HGNC Symbol;Acc:HGNC:675]	-
ENSG00000123243	339.872	231.146	319.326	1118.15	1052.98	1019.61	296.781	1063.58	-1.8397	7.65231e-25	9.72408e-23	ITIH5	10	7559270	7666998	-	14628	protein_coding	inter-alpha-trypsin inhibitor heavy chain family member 5 [Source:HGNC Symbol;Acc:HGNC:21449]	-
ENSG00000182575	8.17875	9.90624	18.3785	59.178	40.8264	29.3482	12.1545	43.1176	-1.83996	0.000339356	0.00297608	NXPH3	17	49575858	49583827	+	5648	protein_coding	neurexophilin 3 [Source:HGNC Symbol;Acc:HGNC:8077]	-
ENSG00000151320	17.2662	9.90624	25.2704	64.3691	69.7452	53.0161	17.481	62.3768	-1.8401	1.02565e-05	0.000135136	AKAP6	14	32329273	32837681	+	19748	protein_coding	A-kinase anchoring protein 6 [Source:HGNC Symbol;Acc:HGNC:376]	-
ENSG00000102007	22.7187	22.0139	24.1218	68.5219	82.5034	95.6184	22.9515	82.2146	-1.84309	5.01142e-08	1.05312e-06	PLP2	X	49171926	49175239	+	1279	protein_coding	proteolipid protein 2 [Source:HGNC Symbol;Acc:HGNC:9087]	-
ENSG00000177181	61.795	75.9479	180.339	313.54	552.858	275.495	106.027	380.631	-1.84915	2.64446e-06	3.95811e-05	RIMKLA	1	42380795	42422578	+	8981	protein_coding	ribosomal modification protein rimK like family member A [Source:HGNC Symbol;Acc:HGNC:28725]	-
ENSG00000198753	188.111	152.996	157.366	618.774	749.335	432.65	166.158	600.253	-1.85153	2.44093e-15	1.3796e-13	PLXNB3	X	153764196	153779346	+	7007	protein_coding	plexin B3 [Source:HGNC Symbol;Acc:HGNC:9105]	-
ENSG00000275410	70.8825	105.667	109.122	324.96	427.827	273.601	95.2238	342.129	-1.85162	6.68098e-13	2.86194e-11	HNF1B	17	37686432	37745247	-	5962	protein_coding	HNF1 homeobox B [Source:HGNC Symbol;Acc:HGNC:11630]	-
ENSG00000132031	9797.23	10375.1	12969.5	44655.5	54567.9	20433.9	11047.3	39885.8	-1.85221	2.66845e-10	8.10986e-09	MATN3	2	19992111	20012694	-	3118	protein_coding	matrilin 3 [Source:HGNC Symbol;Acc:HGNC:6909]	-
ENSG00000053747	46.3462	58.3368	67.7706	250.209	217.741	152.421	57.4845	206.79	-1.85238	4.66099e-11	1.61042e-09	LAMA3	18	23689443	23956222	+	14678	protein_coding	laminin subunit alpha 3 [Source:HGNC Symbol;Acc:HGNC:6483]	-
ENSG00000258818	25.445	28.618	41.3516	97.5918	142.042	102.245	31.8049	113.96	-1.85264	1.60725e-08	3.65326e-07	RNASE4	14	20684100	20701215	+	2613	protein_coding	ribonuclease A family member 4 [Source:HGNC Symbol;Acc:HGNC:10047]	-
ENSG00000106852	22.7187	28.618	41.3516	87.2097	113.974	130.647	30.8961	110.61	-1.85266	3.84304e-08	8.25925e-07	LHX6	9	122202577	122229626	-	5748	protein_coding	LIM homeobox 6 [Source:HGNC Symbol;Acc:HGNC:21735]	Homeobox
ENSG00000147872	8705.82	10367.4	8921.6	29067.8	41756.1	30497.5	9331.62	33773.8	-1.85575	9.95286e-27	1.59701e-24	PLIN2	9	19108375	19149290	-	5086	protein_coding	perilipin 2 [Source:HGNC Symbol;Acc:HGNC:248]	-
ENSG00000242242	13.6312	9.90624	13.7839	40.4902	66.343	28.4015	12.4404	45.0782	-1.85875	0.000208154	0.00194243	NECTIN3-AS1	3	110893708	111071553	-	1665	antisense	NECTIN3 antisense RNA 1 [Source:HGNC Symbol;Acc:HGNC:40813]	-
ENSG00000132688	1414.01	1259.19	2019.34	5240.89	7336	4442.94	1564.18	5673.28	-1.8591	1.4685e-15	8.50291e-14	NES	1	156668763	156677397	-	5558	protein_coding	nestin [Source:HGNC Symbol;Acc:HGNC:7756]	-
ENSG00000188257	393.489	435.875	573.179	2005.82	2145.94	935.356	467.514	1695.71	-1.85954	1.18332e-10	3.85629e-09	PLA2G2A	1	19975431	19980416	-	1685	protein_coding	phospholipase A2 group IIA [Source:HGNC Symbol;Acc:HGNC:9031]	-
ENSG00000143365	19.9925	14.309	39.0543	91.3625	79.1012	94.6717	24.4519	88.3785	-1.86297	1.78798e-06	2.76319e-05	RORC	1	151806071	151831872	-	6314	protein_coding	RAR related orphan receptor C [Source:HGNC Symbol;Acc:HGNC:10260]	THR-like
ENSG00000131781	1379.48	1513.45	1740.21	5727.81	6493.95	4646.49	1544.38	5622.75	-1.8647	2.9311e-28	5.13865e-26	FMO5	1	147175351	147243050	-	5986	protein_coding	flavin containing monooxygenase 5 [Source:HGNC Symbol;Acc:HGNC:3773]	-
ENSG00000249746	9.0875	13.2083	17.2298	41.5284	53.5847	47.3358	13.1752	47.483	-1.8683	2.26166e-05	0.00027258	AC099509.1	5	96213346	96215075	-	652	lincRNA	novel transcript	-
ENSG00000101197	18.175	27.5173	44.7975	60.2162	63.7913	205.438	30.1633	109.815	-1.87184	0.000358351	0.00311382	BIRC7	20	63235883	63240507	+	1562	protein_coding	baculoviral IAP repeat containing 7 [Source:HGNC Symbol;Acc:HGNC:13702]	-
ENSG00000102359	88.1487	51.7326	62.0274	172.343	228.798	344.605	67.3029	248.582	-1.8798	3.74755e-09	9.44822e-08	SRPX2	X	100644166	100675788	+	7548	protein_coding	sushi repeat containing protein X-linked 2 [Source:HGNC Symbol;Acc:HGNC:30668]	-
ENSG00000164649	88.1487	94.6597	97.6357	405.94	411.667	214.905	93.4814	344.171	-1.88157	1.46024e-11	5.34781e-10	CDCA7L	7	21900900	21946084	-	4074	protein_coding	cell division cycle associated 7 like [Source:HGNC Symbol;Acc:HGNC:30777]	-
ENSG00000143028	16.3575	16.5104	16.0812	61.2544	51.033	70.057	16.3164	60.7815	-1.89548	8.65786e-07	1.43419e-05	SYPL2	1	109466628	109482137	+	3963	protein_coding	synaptophysin like 2 [Source:HGNC Symbol;Acc:HGNC:27638]	-
ENSG00000112699	1764.79	1867.88	2045.75	7242.56	7452.53	6500.16	1892.81	7065.08	-1.90056	6.83248e-51	3.92019e-48	GMDS	6	1623806	2245692	-	4304	protein_coding	GDP-mannose 4,6-dehydratase [Source:HGNC Symbol;Acc:HGNC:4369]	-
ENSG00000230356	169.027	176.111	230.88	675.875	1023.21	448.744	192.006	715.944	-1.90057	3.99506e-11	1.39305e-09	NCAPD2P1	7	34750253	34752053	-	1801	processed_pseudogene	non-SMC condensin I complex subunit D2 pseudogene 1 [Source:HGNC Symbol;Acc:HGNC:43831]	-
ENSG00000234378	12.7225	24.2153	21.8244	56.0634	51.033	110.766	19.5874	72.6208	-1.90101	2.71414e-05	0.000320984	AC098828.3	2	20063856	20106829	-	746	lincRNA	novel transcript	-
ENSG00000181577	68.1562	104.566	93.041	303.158	359.783	326.617	88.5877	329.853	-1.90395	8.24905e-18	5.89387e-16	C6orf223	6	44000580	44005958	+	3917	protein_coding	chromosome 6 open reading frame 223 [Source:HGNC Symbol;Acc:HGNC:28692]	-
ENSG00000157306	4.54375	7.70486	8.04058	21.8024	22.1143	31.2416	6.76306	25.0528	-1.90651	0.00124916	0.00892853	ZFHX2-AS1	14	23511760	23560778	+	5097	processed_transcript	ZFHX2 antisense RNA 1 [Source:HGNC Symbol;Acc:HGNC:52658]	-
ENSG00000168453	15.4487	16.5104	11.4865	66.4455	51.033	46.3891	14.4819	54.6225	-1.90794	4.21328e-06	6.00258e-05	HR	8	22114415	22133384	-	8784	protein_coding	HR, lysine demethylase and nuclear receptor corepressor [Source:HGNC Symbol;Acc:HGNC:5172]	-
ENSG00000167476	12.7225	17.6111	6.89193	39.452	64.6419	35.9752	12.4085	46.6897	-1.91077	0.000125313	0.00123964	JSRP1	19	2252252	2269759	-	1950	protein_coding	junctional sarcoplasmic reticulum protein 1 [Source:HGNC Symbol;Acc:HGNC:24963]	-
ENSG00000137767	227.187	292.784	280.272	804.613	1020.66	1183.4	266.748	1002.89	-1.91289	2.3837e-22	2.40069e-20	SQOR	15	45631148	45691294	+	3088	protein_coding	sulfide quinone oxidoreductase [Source:HGNC Symbol;Acc:HGNC:20390]	-
ENSG00000164142	31.8062	34.1215	43.6489	106.936	146.295	158.102	36.5255	137.111	-1.9162	1.29017e-10	4.17573e-09	FAM160A1	4	151409216	151663632	+	4932	protein_coding	family with sequence similarity 160 member A1 [Source:HGNC Symbol;Acc:HGNC:34237]	-
ENSG00000096088	178.115	261.965	281.42	988.377	1216.29	515.961	240.5	906.875	-1.91681	1.97587e-10	6.16327e-09	PGC	6	41736711	41754109	-	2025	protein_coding	progastricsin [Source:HGNC Symbol;Acc:HGNC:8890]	-
ENSG00000018869	20.9012	20.9132	2.29731	53.987	58.688	55.8563	14.7039	56.1771	-1.91816	0.000493234	0.00407101	ZNF582	19	56375846	56393545	-	3350	protein_coding	zinc finger protein 582 [Source:HGNC Symbol;Acc:HGNC:26421]	zf-C2H2
ENSG00000130701	26.3537	26.4166	45.9462	130.815	137.789	102.245	32.9055	123.616	-1.91951	2.98453e-09	7.65904e-08	RBBP8NL	20	62410237	62427533	-	2793	protein_coding	RBBP8 N-terminal like [Source:HGNC Symbol;Acc:HGNC:16144]	-
ENSG00000057019	4908.16	4716.47	5941.99	19300.3	20170.8	19563	5188.87	19678	-1.92323	3.50095e-47	1.69967e-44	DCBLD2	3	98795941	98901689	-	11274	protein_coding	discoidin, CUB and LCCL domain containing 2 [Source:HGNC Symbol;Acc:HGNC:24627]	-
ENSG00000143867	49.9812	47.3298	35.6083	224.254	144.594	138.221	44.3065	169.023	-1.9245	1.98028e-10	6.16688e-09	OSR1	2	19351485	19358653	-	5309	protein_coding	odd-skipped related transciption factor 1 [Source:HGNC Symbol;Acc:HGNC:8111]	zf-C2H2
ENSG00000137571	16.3575	5.50347	3.44596	36.3374	32.3209	30.2949	8.43564	32.9844	-1.92854	0.00138639	0.0097402	SLCO5A1	8	69667047	69835064	-	9992	protein_coding	solute carrier organic anion transporter family member 5A1 [Source:HGNC Symbol;Acc:HGNC:19046]	-
ENSG00000186340	13.6312	11.0069	16.0812	50.8723	51.033	53.0161	13.5731	51.6405	-1.92951	2.4962e-06	3.76299e-05	THBS2	6	169215780	169254044	-	6412	protein_coding	thrombospondin 2 [Source:HGNC Symbol;Acc:HGNC:11786]	-
ENSG00000164251	2807.13	2799.06	1716.09	7159.5	4832.83	16035.5	2440.76	9342.61	-1.93645	0.000662556	0.00521832	F2RL1	5	76818933	76835315	+	2958	protein_coding	F2R like trypsin receptor 1 [Source:HGNC Symbol;Acc:HGNC:3538]	-
ENSG00000171345	7481.74	7026.83	11007.6	30501.6	31889.7	35311.6	8505.38	32567.6	-1.93708	1.1907e-24	1.4545e-22	KRT19	17	41523617	41528308	-	2336	protein_coding	keratin 19 [Source:HGNC Symbol;Acc:HGNC:6436]	-
ENSG00000148926	224.461	211.333	215.947	602.162	976.432	919.262	217.247	832.619	-1.93867	7.16847e-20	5.85033e-18	ADM	11	10304680	10307397	+	2718	protein_coding	adrenomedullin [Source:HGNC Symbol;Acc:HGNC:259]	-
ENSG00000099998	119.046	110.069	110.271	454.736	380.196	471.465	113.129	435.466	-1.94206	2.85382e-25	3.83222e-23	GGT5	22	24219654	24245142	-	6054	protein_coding	gamma-glutamyltransferase 5 [Source:HGNC Symbol;Acc:HGNC:4260]	-
ENSG00000231298	17.2662	26.4166	16.0812	59.178	73.9979	96.5651	19.9214	76.5803	-1.94727	4.6433e-07	8.20114e-06	MANCR	10	4650185	4678154	-	1920	lincRNA	mitotically associated long non coding RNA [Source:HGNC Symbol;Acc:HGNC:44678]	-
ENSG00000226015	103.597	97.9617	89.5951	358.183	445.689	319.99	97.0514	374.621	-1.94735	4.66585e-20	3.89177e-18	CCT8P1	1	147203276	147204932	-	1657	processed_pseudogene	chaperonin containing TCP1 subunit 8 pseudogene 1 [Source:HGNC Symbol;Acc:HGNC:35144]	-
ENSG00000130164	3970.33	3736.85	2887.72	12424.3	11132.9	17343.8	3531.63	13633.7	-1.9486	4.83354e-22	4.71744e-20	LDLR	19	11089362	11133816	+	7718	protein_coding	low density lipoprotein receptor [Source:HGNC Symbol;Acc:HGNC:6547]	-
ENSG00000104419	2629.92	3635.59	3898.53	9801.75	13583.3	15959.7	3388.02	13114.9	-1.95294	1.19092e-19	9.51433e-18	NDRG1	8	133237171	133302022	-	9823	protein_coding	N-myc downstream regulated 1 [Source:HGNC Symbol;Acc:HGNC:7679]	-
ENSG00000114656	9.99625	6.60416	6.89193	42.5666	31.4704	17.9876	7.83078	30.6749	-1.95481	0.000804063	0.00613134	KIAA1257	3	128909866	129002690	-	9923	protein_coding	KIAA1257 [Source:HGNC Symbol;Acc:HGNC:29231]	-
ENSG00000253910	3.635	11.0069	16.0812	39.452	45.0792	32.1884	10.241	38.9065	-1.95545	0.000384876	0.00330409	PCDHGB2	5	141360042	141512979	+	4769	protein_coding	protocadherin gamma subfamily B, 2 [Source:HGNC Symbol;Acc:HGNC:8709]	-
ENSG00000167895	78.1525	78.1492	49.3922	233.597	250.062	318.097	68.5646	267.252	-1.95756	1.79812e-14	9.17671e-13	TMC8	17	78130770	78142968	+	5459	protein_coding	transmembrane channel like 8 [Source:HGNC Symbol;Acc:HGNC:20474]	-
ENSG00000166546	35.4412	39.625	19.5271	89.2861	83.354	195.97	31.5311	122.87	-1.95761	4.01647e-06	5.75248e-05	BEAN1	16	66427297	66493529	+	7379	protein_coding	brain expressed associated with NEDD4 1 [Source:HGNC Symbol;Acc:HGNC:24160]	-
ENSG00000014914	81.7875	88.0555	79.2572	257.476	305.348	407.088	83.0334	323.304	-1.96177	2.19585e-16	1.38127e-14	MTMR11	1	149928651	149936869	-	4562	protein_coding	myotubularin related protein 11 [Source:HGNC Symbol;Acc:HGNC:24307]	-
ENSG00000162512	167.21	154.097	137.839	732.977	781.656	282.122	153.049	598.918	-1.9676	2.9163e-09	7.50235e-08	SDC3	1	30869467	30908761	-	7067	protein_coding	syndecan 3 [Source:HGNC Symbol;Acc:HGNC:10660]	-
ENSG00000133805	98.145	125.479	73.5139	278.24	257.717	627.673	99.046	387.877	-1.9688	2.91895e-08	6.3893e-07	AMPD3	11	10308313	10507579	+	6793	protein_coding	adenosine monophosphate deaminase 3 [Source:HGNC Symbol;Acc:HGNC:470]	-
ENSG00000135374	44.5287	62.7395	34.4596	185.84	204.132	164.729	47.2426	184.9	-1.96897	1.07226e-12	4.49163e-11	ELF5	11	34478793	34513805	-	4494	protein_coding	E74 like ETS transcription factor 5 [Source:HGNC Symbol;Acc:HGNC:3320]	ETS
ENSG00000151715	1742.98	1984.55	1875.75	6678.81	7546.94	7731.83	1867.76	7319.19	-1.97073	3.84589e-55	2.51097e-52	TMEM45B	11	129815819	129860003	+	3027	protein_coding	transmembrane protein 45B [Source:HGNC Symbol;Acc:HGNC:25194]	-
ENSG00000100473	307.157	342.316	353.786	1404.7	1464.65	1091.56	334.42	1320.3	-1.98244	1.66552e-31	3.66686e-29	COCH	14	30874514	30895065	+	4031	protein_coding	cochlin [Source:HGNC Symbol;Acc:HGNC:2180]	-
ENSG00000108244	985.085	909.173	715.612	3201.84	2789.81	4363.42	869.957	3451.69	-1.98762	2.16639e-22	2.1935e-20	KRT23	17	40922696	40937634	-	2902	protein_coding	keratin 23 [Source:HGNC Symbol;Acc:HGNC:6438]	-
ENSG00000118939	39.0762	47.3298	49.3922	153.655	117.376	267.921	45.2661	179.651	-1.99143	1.04384e-08	2.44302e-07	UCHL3	13	75549480	75606020	+	1905	protein_coding	ubiquitin C-terminal hydrolase L3 [Source:HGNC Symbol;Acc:HGNC:12515]	-
ENSG00000112406	53.6162	44.0277	28.7164	180.649	204.983	120.233	42.1201	168.621	-1.99277	8.03188e-10	2.27318e-08	HECA	6	139135112	139180802	+	5614	protein_coding	hdc homolog, cell cycle regulator [Source:HGNC Symbol;Acc:HGNC:21041]	-
ENSG00000255966	3.635	11.0069	5.74327	18.6878	31.4704	30.2949	6.79507	26.8177	-2.0026	0.00125424	0.00895803	AC006064.3	12	6532290	6533498	-	477	antisense	novel transcript	-
ENSG00000137078	9.99625	20.9132	40.2029	77.8658	119.077	88.9914	23.7041	95.3114	-2.02741	7.25751e-06	9.89949e-05	SIT1	9	35649295	35650950	-	1327	protein_coding	signaling threshold regulating transmembrane adaptor 1 [Source:HGNC Symbol;Acc:HGNC:17710]	-
ENSG00000133065	129.951	97.9617	95.3384	418.399	487.366	417.502	107.75	441.089	-2.02784	7.0042e-24	8.08644e-22	SLC41A1	1	205789093	205813748	-	6357	protein_coding	solute carrier family 41 member 1 [Source:HGNC Symbol;Acc:HGNC:19429]	-
ENSG00000261055	4.54375	11.0069	14.9325	35.2992	19.5627	68.1636	10.1611	41.0085	-2.03047	0.00121573	0.00873795	AL450468.2	1	109895973	109897861	+	1889	lincRNA	novel transcript	-
ENSG00000134285	68.1562	48.4305	27.5677	196.222	271.326	124.967	48.0515	197.505	-2.03113	7.54653e-08	1.52006e-06	FKBP11	12	48921518	48926474	-	4957	protein_coding	FK506 binding protein 11 [Source:HGNC Symbol;Acc:HGNC:18624]	-
ENSG00000280587	101.78	97.9617	59.7301	311.463	335.968	417.502	86.4906	354.978	-2.03182	3.22137e-16	1.99325e-14	LINC01348	1	235065479	235074220	-	3262	lincRNA	long intergenic non-protein coding RNA 1348 [Source:HGNC Symbol;Acc:HGNC:50567]	-
ENSG00000135074	195.381	172.809	223.988	1007.06	1124.43	295.376	197.393	808.956	-2.03527	9.69487e-08	1.92011e-06	ADAM19	5	157395534	157575775	-	7704	protein_coding	ADAM metallopeptidase domain 19 [Source:HGNC Symbol;Acc:HGNC:197]	-
ENSG00000164932	219.009	278.475	335.407	1146.18	1246.06	1016.77	277.63	1136.34	-2.03648	1.42157e-26	2.22446e-24	CTHRC1	8	103371515	103382997	+	1776	protein_coding	collagen triple helix repeat containing 1 [Source:HGNC Symbol;Acc:HGNC:18831]	-
ENSG00000173727	10.905	18.7118	37.9056	56.0634	101.216	116.446	22.5075	91.2417	-2.03704	1.6561e-05	0.000206837	AP000769.1	11	65455258	65466720	+	1772	transcribed_unprocessed_pseudogene	Finkel-Biskis-Reilly murine sarcoma virus (FBR-MuSV) ubiquitously expressed (FAU) pseudogene	-
ENSG00000170396	19.9925	18.7118	14.9325	71.6365	62.9408	87.0979	17.8789	73.8917	-2.03925	3.05729e-08	6.66898e-07	ZNF804A	2	184598366	184939492	+	4694	protein_coding	zinc finger protein 804A [Source:HGNC Symbol;Acc:HGNC:21711]	-
ENSG00000109205	69.9737	66.0416	122.906	344.686	466.102	250.88	86.3071	353.889	-2.04073	4.61307e-11	1.59678e-09	ODAM	4	70196496	70204576	+	1562	protein_coding	odontogenic, ameloblast associated [Source:HGNC Symbol;Acc:HGNC:26043]	-
ENSG00000149269	79.0612	111.17	90.7437	385.176	433.781	342.711	93.6583	387.223	-2.05232	3.92256e-22	3.84817e-20	PAK1	11	77321707	77474635	-	6299	protein_coding	p21 (RAC1) activated kinase 1 [Source:HGNC Symbol;Acc:HGNC:8590]	-
ENSG00000234199	15.4487	12.1076	17.2298	47.7577	60.3891	77.6308	14.9287	61.9259	-2.05392	6.21389e-07	1.06282e-05	LINC01191	2	113979569	114007302	+	844	lincRNA	long intergenic non-protein coding RNA 1191 [Source:HGNC Symbol;Acc:HGNC:49595]	-
ENSG00000106829	19.0837	14.309	22.9731	96.5536	79.9518	57.7497	18.7886	78.085	-2.05519	1.00963e-07	1.99128e-06	TLE4	9	79571773	79726882	+	8187	protein_coding	transducin like enhancer of split 4 [Source:HGNC Symbol;Acc:HGNC:11840]	-
ENSG00000131435	40.8937	30.8194	37.9056	76.8276	78.2507	301.056	36.5396	152.045	-2.05549	4.63407e-05	0.000516644	PDLIM4	5	132257671	132273454	+	3192	protein_coding	PDZ and LIM domain 4 [Source:HGNC Symbol;Acc:HGNC:16501]	-
ENSG00000167772	48.1637	84.7534	48.2435	170.267	274.728	307.683	60.3869	250.892	-2.0589	9.7139e-11	3.21544e-09	ANGPTL4	19	8363289	8374373	+	2482	protein_coding	angiopoietin like 4 [Source:HGNC Symbol;Acc:HGNC:16039]	-
ENSG00000234949	30.8975	38.5243	36.757	142.235	204.132	94.6717	35.3929	147.013	-2.05987	3.10826e-09	7.94222e-08	AC104667.2	2	237591020	237595981	+	1656	antisense	uncharacterized LOC105373958 [Source:NCBI gene;Acc:105373958]	-
ENSG00000078401	27.2625	27.5173	10.3379	96.5536	150.547	26.5081	21.7059	91.203	-2.06615	0.000409107	0.00347667	EDN1	6	12290363	12297194	+	2033	protein_coding	endothelin 1 [Source:HGNC Symbol;Acc:HGNC:3176]	-
ENSG00000183876	371.679	363.229	832.775	2551.92	2763.44	1250.61	522.561	2188.66	-2.06677	9.3506e-05	0.000952363	ARSI	5	150296343	150339307	-	3269	protein_coding	arylsulfatase family member I [Source:HGNC Symbol;Acc:HGNC:32521]	-
ENSG00000158352	4.54375	14.309	16.0812	45.6813	67.1935	31.2416	11.6446	48.0388	-2.07016	0.000154575	0.00149095	SHROOM4	X	50591647	50814302	-	10333	protein_coding	shroom family member 4 [Source:HGNC Symbol;Acc:HGNC:29215]	-
ENSG00000171877	337.146	289.482	255.001	1422.35	1320.05	967.544	293.877	1236.65	-2.07113	1.30323e-25	1.85529e-23	FRMD5	15	43870761	44195252	-	6673	protein_coding	FERM domain containing 5 [Source:HGNC Symbol;Acc:HGNC:28214]	-
ENSG00000079691	61.795	51.7326	56.2841	291.737	260.269	164.729	56.6039	238.911	-2.07462	1.54782e-13	7.11319e-12	CARMIL1	6	25279078	25620530	+	6799	protein_coding	capping protein regulator and myosin 1 linker 1 [Source:HGNC Symbol;Acc:HGNC:21581]	-
ENSG00000240541	19.0837	15.4097	6.89193	37.3756	69.7452	69.1103	13.7951	58.7437	-2.07609	1.60318e-05	0.000201424	TM4SF1-AS1	3	149377778	149386583	+	931	antisense	TM4SF1 antisense RNA 1 [Source:HGNC Symbol;Acc:HGNC:40587]	-
ENSG00000129566	818.784	775.989	971.762	3181.08	3502.57	4178.81	855.512	3620.82	-2.08194	8.04299e-38	2.58112e-35	TEP1	14	20365667	20413429	-	11328	protein_coding	telomerase associated protein 1 [Source:HGNC Symbol;Acc:HGNC:11726]	-
ENSG00000114270	493.451	494.211	371.016	1780.53	2242.05	1741.01	452.893	1921.2	-2.08388	2.39792e-31	5.10137e-29	COL7A1	3	48564073	48595267	-	11071	protein_coding	collagen type VII alpha 1 chain [Source:HGNC Symbol;Acc:HGNC:2214]	-
ENSG00000167065	37.2587	17.6111	47.0948	112.127	85.9056	237.626	33.9882	145.219	-2.0946	3.79177e-06	5.48459e-05	DUSP18	22	30652051	30667890	-	4450	protein_coding	dual specificity phosphatase 18 [Source:HGNC Symbol;Acc:HGNC:18484]	-
ENSG00000184060	7.27	12.1076	11.4865	37.3756	53.5847	39.7621	10.2881	43.5741	-2.10053	1.04407e-05	0.00013709	ADAP2	17	30906344	30959322	+	3750	protein_coding	ArfGAP with dual PH domains 2 [Source:HGNC Symbol;Acc:HGNC:16487]	-
ENSG00000136826	25.445	25.316	11.4865	88.2479	71.4463	109.819	20.7492	89.8378	-2.10146	5.5837e-08	1.16178e-06	KLF4	9	107484852	107490482	-	3659	protein_coding	Kruppel like factor 4 [Source:HGNC Symbol;Acc:HGNC:6348]	zf-C2H2
ENSG00000120318	31.8062	23.1146	20.6758	120.432	98.6639	108.872	25.1989	109.323	-2.10284	3.12805e-11	1.09882e-09	ARAP3	5	141653401	141682221	-	6186	protein_coding	ArfGAP with RhoGAP domain, ankyrin repeat and PH domain 3 [Source:HGNC Symbol;Acc:HGNC:24097]	-
ENSG00000182912	30.8975	20.9132	29.865	103.821	98.6639	149.581	27.2252	117.355	-2.10338	2.41786e-10	7.41975e-09	TSPEAR-AS2	21	44517216	44525952	+	3026	antisense	TSPEAR antisense RNA 2 [Source:HGNC Symbol;Acc:HGNC:16428]	-
ENSG00000213928	29.08	11.0069	19.5271	93.439	89.3078	76.684	19.8714	86.4769	-2.10413	5.15507e-08	1.07971e-06	IRF9	14	24161053	24166565	+	3794	protein_coding	interferon regulatory factor 9 [Source:HGNC Symbol;Acc:HGNC:6131]	IRF
ENSG00000149564	441.652	397.35	296.353	1273.88	967.927	2649.86	378.452	1630.56	-2.10641	9.54713e-11	3.16577e-09	ESAM	11	124752583	124762290	-	2920	protein_coding	endothelial cell adhesion molecule [Source:HGNC Symbol;Acc:HGNC:17474]	-
ENSG00000115183	331.694	364.33	288.312	1539.67	1629.66	1074.52	328.112	1414.62	-2.10785	3.41164e-26	5.12666e-24	TANC1	2	158968671	159232659	+	14884	protein_coding	tetratricopeptide repeat, ankyrin repeat and coiled-coil containing 1 [Source:HGNC Symbol;Acc:HGNC:29364]	-
ENSG00000114923	7.27	12.1076	5.74327	31.1463	39.9759	37.8687	8.37363	36.3303	-2.1223	4.0515e-05	0.000459623	SLC4A3	2	219627327	219641980	+	5091	protein_coding	solute carrier family 4 member 3 [Source:HGNC Symbol;Acc:HGNC:11029]	-
ENSG00000139714	25.445	6.60416	21.8244	77.8658	90.1584	69.1103	17.9579	79.0448	-2.12691	1.20408e-06	1.92389e-05	MORN3	12	121648742	121672631	-	3856	protein_coding	MORN repeat containing 3 [Source:HGNC Symbol;Acc:HGNC:29807]	-
ENSG00000071575	58.16	61.6388	78.1085	302.119	405.713	155.262	65.9691	287.698	-2.12799	5.03525e-10	1.46515e-08	TRIB2	2	12716889	12742734	+	4588	protein_coding	tribbles pseudokinase 2 [Source:HGNC Symbol;Acc:HGNC:30809]	-
ENSG00000253111	10.905	14.309	3.44596	33.2227	24.666	69.1103	9.55333	42.333	-2.13763	0.000505426	0.00415353	AC091114.1	8	125466939	125541373	+	1902	lincRNA	novel transcript	-
ENSG00000256235	324.424	413.861	443.381	1293.61	1788.71	2120.65	393.888	1734.32	-2.14017	2.09608e-23	2.3074e-21	SMIM3	5	150777946	150796734	+	2449	protein_coding	small integral membrane protein 3 [Source:HGNC Symbol;Acc:HGNC:30248]	-
ENSG00000259674	10.905	8.80555	20.6758	48.7959	70.5957	56.803	13.4621	58.7315	-2.14061	1.62158e-06	2.53326e-05	AC092868.1	15	59406963	59408154	-	802	processed_pseudogene	ribosomal protein L7a (RPL7A) pseudogene	-
ENSG00000117472	39.985	40.7257	70.0679	212.833	233.901	214.905	50.2595	220.546	-2.14338	1.68534e-15	9.68313e-14	TSPAN1	1	46175073	46185958	+	2366	protein_coding	tetraspanin 1 [Source:HGNC Symbol;Acc:HGNC:20657]	-
ENSG00000203688	9.99625	6.60416	10.3379	38.4138	39.1253	42.6022	8.97943	40.0471	-2.15311	7.46433e-06	0.00010153	LINC02487	6	167679626	167696290	-	3867	lincRNA	long intergenic non-protein coding RNA 2487 [Source:HGNC Symbol;Acc:HGNC:53466]	-
ENSG00000179913	272.625	238.851	282.569	1029.91	1161.85	1348.12	264.682	1179.96	-2.15641	6.44967e-38	2.10548e-35	B3GNT3	19	17794828	17813082	+	2301	protein_coding	UDP-GlcNAc:betaGal beta-1,3-N-acetylglucosaminyltransferase 3 [Source:HGNC Symbol;Acc:HGNC:13528]	-
ENSG00000178934	11.8137	25.316	18.3785	74.7512	75.699	94.6717	18.5027	81.7073	-2.15765	1.48193e-08	3.37651e-07	LGALS7B	19	38789211	38791749	+	644	protein_coding	galectin 7B [Source:HGNC Symbol;Acc:HGNC:34447]	-
ENSG00000130592	42.7112	29.7187	88.4464	192.069	341.921	181.77	53.6255	238.587	-2.15989	4.98519e-08	1.04877e-06	LSP1	11	1852970	1892267	+	5399	protein_coding	lymphocyte specific protein 1 [Source:HGNC Symbol;Acc:HGNC:6707]	-
ENSG00000162078	38.1675	46.2291	60.8787	202.451	278.981	166.622	48.4251	216.018	-2.16614	2.80785e-13	1.25981e-11	ZG16B	16	2830169	2839585	+	2665	protein_coding	zymogen granule protein 16B [Source:HGNC Symbol;Acc:HGNC:30456]	-
ENSG00000137501	34.5325	22.0139	19.5271	146.388	145.444	52.0694	25.3578	114.634	-2.16706	1.37066e-06	2.17354e-05	SYTL2	11	85694224	85811159	-	11258	protein_coding	synaptotagmin like 2 [Source:HGNC Symbol;Acc:HGNC:15585]	-
ENSG00000162849	36.35	39.625	12.6352	116.28	99.5144	184.61	29.5367	133.468	-2.16712	1.80972e-07	3.4334e-06	KIF26B	1	245154985	245709431	+	14403	protein_coding	kinesin family member 26B [Source:HGNC Symbol;Acc:HGNC:25484]	-
ENSG00000187210	17.2662	19.8125	39.0543	89.2861	153.95	96.5651	25.3777	113.267	-2.17336	4.58979e-08	9.699e-07	GCNT1	9	76419850	76651203	+	9251	protein_coding	glucosaminyl (N-acetyl) transferase 1, core 2 [Source:HGNC Symbol;Acc:HGNC:4203]	-
ENSG00000214353	17.2662	14.309	8.04058	41.5284	52.7341	87.0979	13.2053	60.4535	-2.18121	4.89366e-06	6.88896e-05	VAC14-AS1	16	70755098	70773251	+	4853	antisense	VAC14 antisense RNA 1 [Source:HGNC Symbol;Acc:HGNC:48605]	-
ENSG00000090006	23.6275	33.0208	19.5271	132.891	120.778	91.8315	25.3918	115.167	-2.18136	5.64642e-11	1.92977e-09	LTBP4	19	40592883	40629818	+	8108	protein_coding	latent transforming growth factor beta binding protein 4 [Source:HGNC Symbol;Acc:HGNC:6717]	-
ENSG00000121895	10.905	8.80555	6.89193	41.5284	48.4814	32.1884	8.86749	40.7327	-2.18771	9.8995e-06	0.000130892	TMEM156	4	38966744	39032922	-	2562	protein_coding	transmembrane protein 156 [Source:HGNC Symbol;Acc:HGNC:26260]	-
ENSG00000279688	10.905	4.40277	5.74327	21.8024	17.8616	57.7497	7.01702	32.4712	-2.18908	0.00121562	0.00873795	AQP7P3	9	65878766	65894790	+	1041	unprocessed_pseudogene	aquaporin 7 pseudogene 3 [Source:HGNC Symbol;Acc:HGNC:31976]	-
ENSG00000255302	31.8062	28.618	33.311	169.228	173.512	87.0979	31.2451	143.28	-2.19723	2.99123e-10	8.98984e-09	EID1	15	48877886	48880183	+	2298	protein_coding	EP300 interacting inhibitor of differentiation 1 [Source:HGNC Symbol;Acc:HGNC:1191]	-
ENSG00000100918	31.8062	35.2222	17.2298	102.783	146.295	139.167	28.0861	129.415	-2.19808	5.68725e-11	1.93673e-09	REC8	14	24171853	24180257	+	3844	protein_coding	REC8 meiotic recombination protein [Source:HGNC Symbol;Acc:HGNC:16879]	-
ENSG00000100003	87.24	93.559	157.366	443.316	562.214	545.309	112.722	516.946	-2.20329	8.75344e-19	6.62951e-17	SEC14L2	22	30396857	30425317	+	5985	protein_coding	SEC14 like lipid binding 2 [Source:HGNC Symbol;Acc:HGNC:10699]	-
ENSG00000010610	32.715	41.8264	52.8381	195.184	274.728	115.499	42.4598	195.137	-2.20776	7.13824e-10	2.03854e-08	CD4	12	6786858	6820808	+	4583	protein_coding	CD4 molecule [Source:HGNC Symbol;Acc:HGNC:1678]	-
ENSG00000105664	40.8937	37.4236	42.5002	162.999	250.912	143.901	40.2725	185.937	-2.20896	3.15846e-13	1.41043e-11	COMP	19	18782773	18791314	-	3101	protein_coding	cartilage oligomeric matrix protein [Source:HGNC Symbol;Acc:HGNC:2227]	-
ENSG00000186212	29.9887	30.8194	14.9325	133.929	170.11	48.2825	25.2469	117.441	-2.21282	4.04853e-06	5.78091e-05	SOWAHB	4	76894928	76898147	-	3220	protein_coding	sosondowah ankyrin repeat domain family member B [Source:HGNC Symbol;Acc:HGNC:32958]	-
ENSG00000261189	651.574	642.805	478.989	2468.87	2713.26	3119.43	591.123	2767.18	-2.2259	4.08503e-38	1.35695e-35	AL031058.1	6	7540451	7541338	-	888	antisense	novel transcript, antisense to DSP	-
ENSG00000101160	9.99625	6.60416	10.3379	36.3374	46.7803	43.549	8.97943	42.2222	-2.23148	3.40528e-06	4.97112e-05	CTSZ	20	58995185	59007247	-	2038	protein_coding	cathepsin Z [Source:HGNC Symbol;Acc:HGNC:2547]	-
ENSG00000010810	95.4187	68.243	53.9868	337.419	332.565	359.752	72.5495	343.245	-2.23163	3.7934e-21	3.40399e-19	FYN	6	111660332	111873452	-	7411	protein_coding	FYN proto-oncogene, Src family tyrosine kinase [Source:HGNC Symbol;Acc:HGNC:4037]	-
ENSG00000196136	162.666	211.333	103.379	865.868	896.48	490.399	159.126	750.916	-2.23758	4.61125e-14	2.25024e-12	SERPINA3	14	94612377	94624055	+	5007	protein_coding	serpin family A member 3 [Source:HGNC Symbol;Acc:HGNC:16]	-
ENSG00000115641	402.576	401.753	436.489	1661.14	2109.37	2113.07	413.606	1961.19	-2.24622	1.04388e-47	5.20127e-45	FHL2	2	105357712	105438513	-	6626	protein_coding	four and a half LIM domains 2 [Source:HGNC Symbol;Acc:HGNC:3703]	-
ENSG00000160202	22.7187	16.5104	17.2298	73.713	142.042	53.0161	18.8197	89.5904	-2.24752	6.34094e-07	1.08162e-05	CRYAA	21	43169008	43172805	+	1821	protein_coding	crystallin alpha A [Source:HGNC Symbol;Acc:HGNC:2388]	-
ENSG00000186198	53.6162	47.3298	43.6489	132.891	106.319	448.744	48.1983	229.318	-2.24859	2.28909e-06	3.47011e-05	SLC51B	15	65045370	65053396	+	940	protein_coding	solute carrier family 51 beta subunit [Source:HGNC Symbol;Acc:HGNC:29956]	-
ENSG00000274317	11.8137	13.2083	4.59462	49.8341	62.0902	31.2416	9.87223	47.722	-2.2622	1.57602e-05	0.000198936	LINC02334	13	37934565	38048169	+	4959	lincRNA	long intergenic non-protein coding RNA 2334 [Source:HGNC Symbol;Acc:HGNC:53254]	-
ENSG00000232712	23.6275	15.4097	2.29731	57.1016	96.1122	48.2825	13.7782	67.1655	-2.26505	0.000104097	0.00104728	KIZ-AS1	20	21154023	21218289	-	5451	antisense	KIZ antisense RNA 1 [Source:HGNC Symbol;Acc:HGNC:51231]	-
ENSG00000183196	42.7112	24.2153	51.6895	211.795	171.811	187.45	39.5387	190.352	-2.26606	1.48299e-14	7.69284e-13	CHST6	16	75472052	75495445	-	8620	protein_coding	carbohydrate sulfotransferase 6 [Source:HGNC Symbol;Acc:HGNC:6938]	-
ENSG00000167618	14.54	17.6111	9.18924	66.4455	37.4242	96.5651	13.7801	66.8116	-2.2708	2.89541e-06	4.29974e-05	LAIR2	19	54497879	54510687	+	1078	protein_coding	leukocyte associated immunoglobulin like receptor 2 [Source:HGNC Symbol;Acc:HGNC:6478]	-
ENSG00000182021	2.72625	8.80555	6.89193	16.6114	27.2176	43.549	6.14124	29.126	-2.27205	0.000605084	0.0048343	AL591379.1	9	63111255	63127100	-	5046	transcribed_unprocessed_pseudogene	methylenetetrahydrofolate dehydrogenase (NADP+ dependent) 1 like pseudogene [Source:NCBI gene;Acc:286297]	-
ENSG00000119125	28.1712	27.5173	31.0137	137.044	180.317	101.299	28.9008	139.553	-2.27481	3.37157e-12	1.31895e-10	GDA	9	72114595	72257193	+	7904	protein_coding	guanine deaminase [Source:HGNC Symbol;Acc:HGNC:4212]	-
ENSG00000158859	44.5287	50.6319	67.7706	236.712	256.866	294.429	54.3104	262.669	-2.2826	6.58122e-21	5.87778e-19	ADAMTS4	1	161184308	161199056	-	10334	protein_coding	ADAM metallopeptidase with thrombospondin type 1 motif 4 [Source:HGNC Symbol;Acc:HGNC:220]	-
ENSG00000224063	68.1562	40.7257	36.757	225.292	352.128	135.38	48.5463	237.6	-2.28432	1.77179e-09	4.7183e-08	AC007319.1	2	187003220	187554663	+	1472	antisense	novel transcript, antisense to TFPI and CALCRL	-
ENSG00000161647	63.6125	70.4444	34.4596	209.719	221.994	397.621	56.1722	276.444	-2.29502	1.52345e-11	5.5578e-10	MPP3	17	43800799	43833170	-	4491	protein_coding	membrane palmitoylated protein 3 [Source:HGNC Symbol;Acc:HGNC:7221]	-
ENSG00000166145	179.932	175.01	161.96	816.034	891.377	836.898	172.301	848.103	-2.29795	2.19191e-52	1.33877e-49	SPINT1	15	40844018	40858207	+	3542	protein_coding	serine peptidase inhibitor, Kunitz type 1 [Source:HGNC Symbol;Acc:HGNC:11246]	-
ENSG00000170537	286.256	298.288	225.136	1285.3	1552.26	1152.15	269.894	1329.9	-2.29982	5.75474e-36	1.60236e-33	TMC7	16	18983934	19063942	+	5638	protein_coding	transmembrane channel like 7 [Source:HGNC Symbol;Acc:HGNC:23000]	-
ENSG00000227039	9.99625	4.40277	1.14865	24.9171	22.1143	32.1884	5.18256	26.4066	-2.30215	0.000825779	0.00628934	ITGB2-AS1	21	44921051	44929678	+	2438	antisense	ITGB2 antisense RNA 1 [Source:HGNC Symbol;Acc:HGNC:44304]	-
ENSG00000137460	15.4487	5.50347	10.3379	63.3309	53.5847	40.7088	10.43	52.5415	-2.31075	1.85964e-06	2.8603e-05	FHDC1	4	152936352	152979696	+	6593	protein_coding	FH2 domain containing 1 [Source:HGNC Symbol;Acc:HGNC:29363]	-
ENSG00000185215	10.905	8.80555	10.3379	67.4837	62.0902	19.881	10.0161	49.8183	-2.31111	4.54847e-05	0.000508687	TNFAIP2	14	103123442	103137439	+	5029	protein_coding	TNF alpha induced protein 2 [Source:HGNC Symbol;Acc:HGNC:11895]	-
ENSG00000088836	177.206	171.708	164.258	934.39	948.364	665.542	171.057	849.432	-2.31122	7.44491e-33	1.77622e-30	SLC4A11	20	3227417	3239559	-	4346	protein_coding	solute carrier family 4 member 11 [Source:HGNC Symbol;Acc:HGNC:16438]	-
ENSG00000283023	13.6312	13.2083	17.2298	76.8276	56.9869	85.2045	14.6898	73.0063	-2.31629	3.68464e-09	9.30201e-08	FRG1GP	22	12602466	12626642	+	774	unprocessed_pseudogene	FSHD region gene 1 family member G, pseudogene [Source:HGNC Symbol;Acc:HGNC:51766]	-
ENSG00000228903	9.99625	17.6111	17.2298	44.6431	70.5957	108.872	14.9457	74.7037	-2.33588	4.90791e-07	8.62026e-06	RASA4CP	7	44026951	44041892	-	4056	transcribed_unprocessed_pseudogene	RAS p21 protein activator 4C, pseudogene [Source:HGNC Symbol;Acc:HGNC:44185]	-
ENSG00000189334	18.175	18.7118	22.9731	60.2162	72.2968	171.356	19.9533	101.29	-2.3475	3.62848e-07	6.51201e-06	S100A14	1	153614255	153616986	-	1277	protein_coding	S100 calcium binding protein A14 [Source:HGNC Symbol;Acc:HGNC:18901]	-
ENSG00000079308	498.904	595.475	441.083	1904.08	2615.44	3322.98	511.821	2614.17	-2.35273	1.06848e-26	1.68588e-24	TNS1	2	217799588	218033982	-	16281	protein_coding	tensin 1 [Source:HGNC Symbol;Acc:HGNC:11973]	-
ENSG00000183549	10.905	12.1076	27.5677	91.3625	95.2617	70.057	16.8601	85.5604	-2.36273	1.34454e-08	3.09701e-07	ACSM5	16	20409534	20441336	+	3963	protein_coding	acyl-CoA synthetase medium chain family member 5 [Source:HGNC Symbol;Acc:HGNC:26060]	-
ENSG00000162975	19.9925	14.309	5.74327	77.8658	55.2858	76.684	13.3483	69.9452	-2.36319	1.64726e-07	3.15681e-06	KCNF1	2	10911937	10914225	+	2289	protein_coding	potassium voltage-gated channel modifier subfamily F member 1 [Source:HGNC Symbol;Acc:HGNC:6246]	-
ENSG00000258655	32.715	20.9132	28.7164	116.28	161.605	147.688	27.4482	141.857	-2.36408	1.66538e-14	8.52223e-13	ARHGAP5-AS1	14	32074946	32076793	-	1848	antisense	ARHGAP5 antisense RNA 1 (head to head) [Source:HGNC Symbol;Acc:HGNC:20279]	-
ENSG00000186889	13.6312	9.90624	6.89193	59.178	53.5847	46.3891	10.1431	53.0506	-2.36559	1.63862e-07	3.14344e-06	TMEM17	2	62500221	62511894	-	2982	protein_coding	transmembrane protein 17 [Source:HGNC Symbol;Acc:HGNC:26623]	-
ENSG00000257285	5.4525	5.50347	2.29731	31.1463	20.4132	17.9876	4.41776	23.1824	-2.37075	0.000467647	0.00389189	AL132780.1	14	22929609	22955562	+	989	antisense	uncharacterized LOC101926933 [Source:NCBI gene;Acc:101926933]	-
ENSG00000118971	84.5137	62.7395	27.5677	398.673	391.253	120.233	58.2737	303.386	-2.37445	2.30264e-07	4.30387e-06	CCND2	12	4273772	4305350	+	7157	protein_coding	cyclin D2 [Source:HGNC Symbol;Acc:HGNC:1583]	-
ENSG00000141753	1043.24	1045.66	1144.06	5306.3	5955.56	5544.92	1077.65	5602.26	-2.37858	2.2508e-87	6.83455e-84	IGFBP4	17	40443461	40457731	+	2200	protein_coding	insulin like growth factor binding protein 4 [Source:HGNC Symbol;Acc:HGNC:5473]	-
ENSG00000167286	3.635	7.70486	13.7839	25.9553	45.0792	57.7497	8.37457	42.9281	-2.38826	4.34813e-05	0.000488591	CD3D	11	118338954	118342744	-	929	protein_coding	CD3d molecule [Source:HGNC Symbol;Acc:HGNC:1673]	-
ENSG00000082512	9.99625	23.1146	16.0812	91.3625	110.572	53.0161	16.3973	84.9834	-2.38835	7.25518e-08	1.46762e-06	TRAF5	1	211326615	211374946	+	9022	protein_coding	TNF receptor associated factor 5 [Source:HGNC Symbol;Acc:HGNC:12035]	-
ENSG00000224294	9.99625	5.50347	2.29731	36.3374	34.022	25.5613	5.93234	31.9736	-2.39165	8.20057e-05	0.000846618	PINCR	X	43176994	43226598	+	2228	lincRNA	p53-induced noncoding RNA [Source:HGNC Symbol;Acc:HGNC:53590]	-
ENSG00000134954	126.316	101.264	66.622	324.96	311.302	911.688	98.0673	515.983	-2.39255	2.29366e-09	5.98183e-08	ETS1	11	128458761	128587558	-	7149	protein_coding	ETS proto-oncogene 1, transcription factor [Source:HGNC Symbol;Acc:HGNC:3488]	ETS
ENSG00000224417	89.0575	66.0416	60.8787	386.214	364.036	392.887	71.9926	381.046	-2.39445	1.27756e-29	2.39499e-27	AL606970.1	6	168298069	168302114	-	2559	sense_intronic	novel transcript	-
ENSG00000132669	21.81	22.0139	19.5271	52.9487	113.974	166.622	21.117	111.182	-2.39684	6.1162e-08	1.26011e-06	RIN2	20	19757606	20002459	+	8273	protein_coding	Ras and Rab interactor 2 [Source:HGNC Symbol;Acc:HGNC:18750]	-
ENSG00000105711	49.0725	37.4236	39.0543	210.757	290.888	163.782	41.8501	221.809	-2.40171	7.89185e-16	4.7137e-14	SCN1B	19	35030466	35040449	+	7993	protein_coding	sodium voltage-gated channel beta subunit 1 [Source:HGNC Symbol;Acc:HGNC:10586]	-
ENSG00000101000	11.8137	18.7118	17.2298	67.4837	62.0902	121.18	15.9185	83.5845	-2.40266	1.97567e-08	4.43215e-07	PROCR	20	35172073	35216240	+	1696	protein_coding	protein C receptor [Source:HGNC Symbol;Acc:HGNC:9452]	-
ENSG00000169213	1254.98	986.221	955.681	4221.37	3689.69	9059.13	1065.63	5656.73	-2.40798	8.45175e-16	5.03225e-14	RAB3B	1	51907956	51990764	-	12844	protein_coding	RAB3B, member RAS oncogene family [Source:HGNC Symbol;Acc:HGNC:9778]	-
ENSG00000186007	27.2625	20.9132	26.4191	85.1333	105.468	207.331	24.8649	132.644	-2.41352	2.03847e-09	5.36807e-08	LEMD1	1	205381378	205457091	-	2199	protein_coding	LEM domain containing 1 [Source:HGNC Symbol;Acc:HGNC:18725]	-
ENSG00000072952	9.0875	4.40277	12.6352	35.2992	51.033	53.0161	8.70849	46.4494	-2.42019	1.98567e-06	3.03934e-05	MRVI1	11	10573091	10693988	-	7700	protein_coding	murine retrovirus integration site 1 homolog [Source:HGNC Symbol;Acc:HGNC:7237]	-
ENSG00000126353	36.35	26.4166	6.89193	114.203	113.123	150.528	23.2195	125.951	-2.42089	3.53601e-08	7.63408e-07	CCR7	17	40553769	40565472	-	2508	protein_coding	C-C motif chemokine receptor 7 [Source:HGNC Symbol;Acc:HGNC:1608]	-
ENSG00000112936	10.905	9.90624	8.04058	62.2926	62.9408	30.2949	9.61727	51.8428	-2.42316	1.41086e-06	2.22983e-05	C7	5	40909252	40982939	+	5223	protein_coding	complement C7 [Source:HGNC Symbol;Acc:HGNC:1346]	-
ENSG00000122861	19.0837	23.1146	12.6352	92.4008	78.2507	124.967	18.2778	98.5393	-2.42496	1.04533e-10	3.44215e-09	PLAU	10	73909177	73917497	+	2950	protein_coding	plasminogen activator, urokinase [Source:HGNC Symbol;Acc:HGNC:9052]	-
ENSG00000282164	114.502	104.566	174.596	793.193	951.766	370.166	131.221	705.042	-2.4277	2.47826e-13	1.11989e-11	PEG13	8	140094894	140100543	-	5650	sense_intronic	paternally expressed 13 [Source:HGNC Symbol;Acc:HGNC:19969]	-
ENSG00000111834	6.36125	3.30208	16.0812	56.0634	53.5847	27.4548	8.5815	45.701	-2.42963	4.50337e-05	0.000504836	RSPH4A	6	116616479	116632985	+	2840	protein_coding	radial spoke head component 4A [Source:HGNC Symbol;Acc:HGNC:21558]	-
ENSG00000226380	26.3537	18.7118	6.89193	63.3309	43.3781	176.089	17.3192	94.2661	-2.43083	3.4636e-05	0.000398661	LINC-PINT	7	130876809	130913310	-	6619	lincRNA	long intergenic non-protein coding RNA, p53 induced transcript [Source:NCBI gene;Acc:378805]	-
ENSG00000160180	27.2625	47.3298	65.4733	191.031	270.475	297.269	46.6885	252.925	-2.45066	4.30383e-14	2.1212e-12	TFF3	21	42311667	42315651	-	1168	protein_coding	trefoil factor 3 [Source:HGNC Symbol;Acc:HGNC:11757]	-
ENSG00000161638	11.8137	3.30208	5.74327	38.4138	43.3781	37.8687	6.95303	39.8869	-2.48581	6.23153e-06	8.62873e-05	ITGA5	12	54395261	54419460	-	7577	protein_coding	integrin subunit alpha 5 [Source:HGNC Symbol;Acc:HGNC:6141]	-
ENSG00000272235	2.72625	5.50347	2.29731	13.4967	29.7693	15.1475	3.50901	19.4712	-2.48592	0.00130007	0.00924004	AL590438.1	1	3306636	3310096	-	3461	lincRNA	novel transcript	-
ENSG00000260573	1204.09	976.315	980.951	6432.75	7285.82	4021.65	1053.79	5913.41	-2.48805	2.49903e-29	4.63889e-27	AC007493.1	16	50407666	50546347	+	3865	lincRNA	novel transcript	-
ENSG00000102265	1115.04	1084.18	1216.43	3297.36	3054.33	12862.1	1138.55	6404.59	-2.49192	0.000226822	0.00209439	TIMP1	X	47582313	47586789	+	1541	protein_coding	TIMP metallopeptidase inhibitor 1 [Source:HGNC Symbol;Acc:HGNC:11820]	-
ENSG00000127329	69.065	68.243	27.5677	286.546	229.649	417.502	54.9586	311.232	-2.49453	7.7885e-13	3.30644e-11	PTPRB	12	70515866	70637440	-	14542	protein_coding	protein tyrosine phosphatase, receptor type B [Source:HGNC Symbol;Acc:HGNC:9665]	-
ENSG00000266094	10.905	13.2083	14.9325	40.4902	57.8374	124.02	13.0153	74.1159	-2.51696	7.70697e-07	1.2925e-05	RASSF5	1	206507530	206589448	+	6976	protein_coding	Ras association domain family member 5 [Source:HGNC Symbol;Acc:HGNC:17609]	-
ENSG00000118094	3.635	3.30208	3.44596	24.9171	16.1605	18.9343	3.46101	20.004	-2.52407	0.000428568	0.00361609	TREH	11	118657316	118679690	-	3182	protein_coding	trehalase [Source:HGNC Symbol;Acc:HGNC:12266]	-
ENSG00000174672	1.8175	7.70486	3.44596	23.8788	31.4704	17.9876	4.32277	24.4456	-2.52847	0.000334544	0.00294753	BRSK2	11	1389899	1462689	+	6903	protein_coding	BR serine/threonine kinase 2 [Source:HGNC Symbol;Acc:HGNC:11405]	-
ENSG00000223392	2.72625	4.40277	10.3379	14.535	20.4132	64.3767	5.82231	33.1083	-2.53203	0.00092171	0.00692801	CLDN10-AS1	13	95479444	95533910	-	895	antisense	CLDN10 antisense RNA 1 [Source:HGNC Symbol;Acc:HGNC:39907]	-
ENSG00000144285	88.1487	63.8402	99.933	591.78	639.614	232.892	83.974	488.096	-2.53923	5.98006e-13	2.591e-11	SCN1A	2	165984641	166149214	-	16946	protein_coding	sodium voltage-gated channel alpha subunit 1 [Source:HGNC Symbol;Acc:HGNC:10585]	-
ENSG00000187068	19.0837	14.309	37.9056	186.878	168.409	57.7497	23.7661	137.679	-2.54115	1.98212e-07	3.74546e-06	C3orf70	3	185078050	185153014	-	5901	protein_coding	chromosome 3 open reading frame 70 [Source:HGNC Symbol;Acc:HGNC:33731]	-
ENSG00000099812	291.709	253.16	435.34	2082.65	2248.01	1390.73	326.736	1907.13	-2.54645	5.4254e-25	6.98806e-23	MISP	19	751126	764318	+	2966	protein_coding	mitotic spindle positioning [Source:HGNC Symbol;Acc:HGNC:27000]	-
ENSG00000182795	32.715	26.4166	89.5951	296.928	432.93	138.221	49.5756	289.36	-2.55163	6.83014e-08	1.39205e-06	C1orf116	1	207018521	207032756	-	5502	protein_coding	chromosome 1 open reading frame 116 [Source:HGNC Symbol;Acc:HGNC:28667]	-
ENSG00000186466	25.445	16.5104	33.311	101.745	96.1122	244.253	25.0888	147.37	-2.55569	6.09387e-09	1.48305e-07	AQP7P1	9	63317067	63333091	-	1045	unprocessed_pseudogene	aquaporin 7 pseudogene 1 [Source:HGNC Symbol;Acc:HGNC:32048]	-
ENSG00000241186	9.0875	12.1076	2.29731	63.3309	53.5847	22.7212	7.83081	46.5456	-2.5589	3.58221e-05	0.000410566	TDGF1	3	46574534	46582463	+	3006	protein_coding	teratocarcinoma-derived growth factor 1 [Source:HGNC Symbol;Acc:HGNC:11701]	-
ENSG00000066468	1.8175	4.40277	4.59462	19.726	25.5165	17.0409	3.60496	20.7611	-2.55913	0.000394696	0.00337176	FGFR2	10	121478334	121598458	-	7578	protein_coding	fibroblast growth factor receptor 2 [Source:HGNC Symbol;Acc:HGNC:3689]	-
ENSG00000123405	51.7987	55.0347	71.2166	333.266	505.227	211.118	59.35	349.87	-2.56372	4.32249e-15	2.39304e-13	NFE2	12	54292111	54301121	-	2469	protein_coding	nuclear factor, erythroid 2 [Source:HGNC Symbol;Acc:HGNC:7780]	TF_bZIP
ENSG00000131016	8039.71	7777.5	7282.47	27458.6	28542.8	80715.2	7699.89	45572.2	-2.56524	4.25903e-06	6.05864e-05	AKAP12	6	151239999	151358557	+	8741	protein_coding	A-kinase anchoring protein 12 [Source:HGNC Symbol;Acc:HGNC:370]	-
ENSG00000092096	1.8175	5.50347	4.59462	23.8788	33.1715	12.3073	3.97186	23.1192	-2.57213	0.000561098	0.0045401	SLC22A17	14	23346306	23352912	-	4278	protein_coding	solute carrier family 22 member 17 [Source:HGNC Symbol;Acc:HGNC:23095]	-
ENSG00000144645	588.87	624.093	634.057	3792.58	4178.76	3031.39	615.674	3667.58	-2.57507	3.77312e-59	3.1061e-56	OSBPL10	3	31657890	32077580	-	11976	protein_coding	oxysterol binding protein like 10 [Source:HGNC Symbol;Acc:HGNC:16395]	-
ENSG00000064886	1.8175	3.30208	5.74327	15.5732	23.8154	24.6146	3.62095	21.3344	-2.59604	0.000367527	0.00317897	CHI3L2	1	111200771	111243440	+	3295	protein_coding	chitinase 3 like 2 [Source:HGNC Symbol;Acc:HGNC:1933]	-
ENSG00000142910	138.13	130.983	122.906	789.04	992.593	616.313	130.673	799.315	-2.61191	9.00975e-34	2.30528e-31	TINAGL1	1	31576485	31587686	+	5281	protein_coding	tubulointerstitial nephritis antigen like 1 [Source:HGNC Symbol;Acc:HGNC:19168]	-
ENSG00000268926	9.99625	9.90624	13.7839	59.178	68.8946	76.684	11.2288	68.2522	-2.61335	2.18625e-10	6.76379e-09	AL354861.3	9	95772323	95776282	+	3919	lincRNA	novel transcript	-
ENSG00000128285	4.54375	1.10069	4.59462	20.7642	30.6198	12.3073	3.41302	21.2305	-2.62772	0.000714285	0.00556783	MCHR1	22	40678750	40682814	+	2961	protein_coding	melanin concentrating hormone receptor 1 [Source:HGNC Symbol;Acc:HGNC:4479]	-
ENSG00000255201	3.635	8.80555	3.44596	23.8788	23.8154	50.176	5.2955	32.6234	-2.63391	6.01182e-05	0.000651189	AC087623.1	8	38421889	38426096	+	534	antisense	novel transcript	-
ENSG00000173281	15.4487	8.80555	9.18924	86.1715	93.5606	30.2949	11.1478	70.009	-2.6366	7.76514e-07	1.30111e-05	PPP1R3B	8	9136255	9151574	-	5776	protein_coding	protein phosphatase 1 regulatory subunit 3B [Source:HGNC Symbol;Acc:HGNC:14942]	-
ENSG00000124602	89.0575	75.9479	83.8518	553.366	557.111	440.223	82.9524	516.9	-2.63718	5.17664e-40	1.96029e-37	UNC5CL	6	41026911	41039217	-	3136	protein_coding	unc-5 family C-terminal like [Source:HGNC Symbol;Acc:HGNC:21203]	-
ENSG00000111335	4.54375	5.50347	3.44596	41.5284	31.4704	12.3073	4.49773	28.4354	-2.65548	0.00016733	0.00160173	OAS2	12	112978395	113011723	+	6264	protein_coding	2'-5'-oligoadenylate synthetase 2 [Source:HGNC Symbol;Acc:HGNC:8087]	-
ENSG00000165376	48.1637	48.4305	109.122	408.017	429.528	453.477	68.5722	430.341	-2.65841	6.08458e-19	4.72154e-17	CLDN2	X	106900164	106930861	+	3410	protein_coding	claudin 2 [Source:HGNC Symbol;Acc:HGNC:2041]	-
ENSG00000153234	3.635	4.40277	1.14865	25.9553	18.7121	14.2007	3.06214	19.6227	-2.65948	0.000570203	0.00460001	NR4A2	2	156324432	156342348	-	3967	protein_coding	nuclear receptor subfamily 4 group A member 2 [Source:HGNC Symbol;Acc:HGNC:7981]	NGFIB-like
ENSG00000152377	2.72625	9.90624	4.59462	37.3756	41.677	28.4015	5.74237	35.818	-2.66645	8.65632e-06	0.000116076	SPOCK1	5	136975298	137598379	-	6222	protein_coding	SPARC (osteonectin), cwcv and kazal like domains proteoglycan 1 [Source:HGNC Symbol;Acc:HGNC:11251]	-
ENSG00000104371	16.3575	8.80555	9.18924	60.2162	154.8	4.73358	11.4508	73.25	-2.67187	0.00118536	0.00855972	DKK4	8	42374068	42377232	-	894	protein_coding	dickkopf WNT signaling pathway inhibitor 4 [Source:HGNC Symbol;Acc:HGNC:2894]	-
ENSG00000123560	26.3537	13.2083	22.9731	131.853	220.293	49.2293	20.8451	133.792	-2.67844	1.61167e-07	3.10431e-06	PLP1	X	103773718	103792619	+	6078	protein_coding	proteolipid protein 1 [Source:HGNC Symbol;Acc:HGNC:9086]	-
ENSG00000107742	811.514	651.611	907.437	4680.25	4949.35	5679.35	790.187	5102.99	-2.69115	3.11973e-60	2.68495e-57	SPOCK2	10	72059035	72089032	-	6569	protein_coding	SPARC (osteonectin), cwcv and kazal like domains proteoglycan 2 [Source:HGNC Symbol;Acc:HGNC:13564]	-
ENSG00000177098	2.72625	6.60416	3.44596	33.2227	25.5165	23.6679	4.25879	27.4691	-2.70495	3.24953e-05	0.000377232	SCN4B	11	118133377	118152888	-	5649	protein_coding	sodium voltage-gated channel beta subunit 4 [Source:HGNC Symbol;Acc:HGNC:10592]	-
ENSG00000268204	0.90875	3.30208	6.89193	30.1081	20.4132	19.881	3.70092	23.4675	-2.71114	0.000279257	0.00251784	AC008763.1	19	7633766	7636990	-	843	antisense	novel transcript, antisense to STXBP2	-
ENSG00000182492	18.175	20.9132	16.0812	112.127	136.939	116.446	18.3898	121.837	-2.72864	3.35852e-17	2.29568e-15	BGN	X	153494939	153509554	+	2453	protein_coding	biglycan [Source:HGNC Symbol;Acc:HGNC:1044]	-
ENSG00000189120	7.27	5.50347	2.29731	19.726	17.8616	64.3767	5.02359	33.9881	-2.7358	0.000210536	0.00195982	SP6	17	47844908	47855874	-	4075	protein_coding	Sp6 transcription factor [Source:HGNC Symbol;Acc:HGNC:14530]	zf-C2H2
ENSG00000277247	19.9925	17.6111	5.74327	85.1333	55.2858	152.421	14.449	97.6135	-2.73964	7.57492e-08	1.52416e-06	AC083809.1	12	70570969	70571440	+	472	antisense	novel transcript, antisense to PTPRB	-
ENSG00000108821	6.36125	3.30208	11.4865	45.6813	68.0441	26.5081	7.04996	46.7445	-2.74182	4.37487e-06	6.21409e-05	COL1A1	17	50183289	50201632	-	9819	protein_coding	collagen type I alpha 1 chain [Source:HGNC Symbol;Acc:HGNC:2197]	-
ENSG00000103647	100.871	103.465	70.0679	587.627	509.48	778.201	91.4681	625.103	-2.76892	1.81073e-31	3.94073e-29	CORO2B	15	68578969	68727806	+	3998	protein_coding	coronin 2B [Source:HGNC Symbol;Acc:HGNC:2256]	-
ENSG00000267123	39.985	45.1284	39.0543	251.247	290.888	304.843	41.3892	282.326	-2.7718	1.58305e-32	3.70043e-30	LINC02081	17	78605233	78632155	-	4576	lincRNA	long intergenic non-protein coding RNA 2081 [Source:HGNC Symbol;Acc:HGNC:52930]	-
ENSG00000281406	31.8062	25.316	55.1354	216.986	191.374	355.965	37.4192	254.775	-2.77371	2.42111e-15	1.37249e-13	BLACAT1	1	205434886	205437879	-	2994	lincRNA	bladder cancer associated transcript 1 [Source:HGNC Symbol;Acc:HGNC:48597]	-
ENSG00000253361	21.81	28.618	24.1218	158.846	180.317	173.249	24.8499	170.804	-2.78794	2.8796e-23	3.11557e-21	AC069120.1	8	38543652	38560877	-	2145	lincRNA	novel transcript	-
ENSG00000124496	6.36125	9.90624	0	18.6878	17.011	77.6308	5.4225	37.7765	-2.7889	0.00120066	0.00865038	TRERF1	6	42224931	42452051	-	7732	protein_coding	transcriptional regulating factor 1 [Source:HGNC Symbol;Acc:HGNC:18273]	zf-C2H2
ENSG00000107159	109.959	138.687	179.19	800.461	1124.43	1028.13	142.612	984.341	-2.7925	2.27594e-36	6.62963e-34	CA9	9	35673856	35681159	+	1670	protein_coding	carbonic anhydrase 9 [Source:HGNC Symbol;Acc:HGNC:1383]	-
ENSG00000227210	90.875	67.1423	109.122	638.5	993.443	219.638	89.0465	617.194	-2.79338	7.41229e-06	0.000100945	AC079145.1	2	19990217	20004210	+	541	antisense	uncharacterized LOC101928222 [Source:NCBI gene;Acc:101928222]	-
ENSG00000149043	11.8137	19.8125	19.5271	109.012	176.064	67.2169	17.0511	117.431	-2.79741	2.17115e-10	6.73911e-09	SYT8	11	1828307	1837521	+	4704	protein_coding	synaptotagmin 8 [Source:HGNC Symbol;Acc:HGNC:19264]	-
ENSG00000169403	28.1712	30.8194	28.7164	199.336	219.442	191.237	29.2357	203.338	-2.80045	3.66431e-27	6.03304e-25	PTAFR	1	28147166	28193936	-	4706	protein_coding	platelet activating factor receptor [Source:HGNC Symbol;Acc:HGNC:9582]	-
ENSG00000071205	4.54375	4.40277	4.59462	36.3374	17.011	41.6555	4.51371	31.668	-2.80624	1.90383e-05	0.000234073	ARHGAP10	4	147732063	148072780	+	10759	protein_coding	Rho GTPase activating protein 10 [Source:HGNC Symbol;Acc:HGNC:26099]	-
ENSG00000231131	4.54375	5.50347	10.3379	34.261	35.7231	71.9505	6.79504	47.3115	-2.82074	1.02995e-06	1.66961e-05	LNCAROD	10	52450874	52755409	-	2007	lincRNA	lncRNA activating regulator of DKK1 [Source:HGNC Symbol;Acc:HGNC:50913]	-
ENSG00000010310	9.0875	6.60416	5.74327	50.8723	46.7803	55.8563	7.14498	51.1696	-2.82142	5.3115e-09	1.3035e-07	GIPR	19	45668244	45683724	+	4736	protein_coding	gastric inhibitory polypeptide receptor [Source:HGNC Symbol;Acc:HGNC:4271]	-
ENSG00000185615	12.7225	5.50347	11.4865	62.2926	68.8946	81.4176	9.90417	70.8683	-2.82643	8.70128e-11	2.89543e-09	PDIA2	16	283152	287215	+	2248	protein_coding	protein disulfide isomerase family A member 2 [Source:HGNC Symbol;Acc:HGNC:14180]	-
ENSG00000117394	9913.55	9459.36	11630.1	75981.5	89180.2	56369.4	10334.3	73843.7	-2.83706	6.24502e-52	3.6951e-49	SLC2A1	1	42925375	42959176	-	4724	protein_coding	solute carrier family 2 member 1 [Source:HGNC Symbol;Acc:HGNC:11005]	-
ENSG00000275713	1.8175	2.20139	5.74327	22.8406	27.2176	17.9876	3.25405	22.682	-2.83788	0.000122433	0.00121624	HIST1H2BH	6	26251651	26253710	+	2060	protein_coding	histone cluster 1 H2B family member h [Source:HGNC Symbol;Acc:HGNC:4755]	-
ENSG00000259370	4.54375	3.30208	3.44596	24.9171	33.1715	23.6679	3.76393	27.2522	-2.84537	1.44592e-05	0.000183739	AC103740.1	15	62827675	62884034	-	8535	antisense	uncharacterized LOC105370854 [Source:NCBI gene;Acc:105370854]	-
ENSG00000224397	2.72625	3.30208	2.29731	10.3821	11.9077	37.8687	2.77521	20.0528	-2.85239	0.00102218	0.00755426	SMIM25	20	50267486	50279795	+	2451	lincRNA	small integral membrane protein 25 [Source:HGNC Symbol;Acc:HGNC:50328]	-
ENSG00000167601	311.701	245.455	220.542	1278.04	1263.92	3107.12	259.233	1883.03	-2.85962	1.1701e-18	8.75679e-17	AXL	19	41219203	41261766	+	5154	protein_coding	AXL receptor tyrosine kinase [Source:HGNC Symbol;Acc:HGNC:905]	-
ENSG00000266088	4.54375	4.40277	2.29731	18.6878	18.7121	45.4424	3.74794	27.6141	-2.86603	8.10779e-05	0.000839327	AC004585.1	17	40517026	40527002	+	1198	lincRNA	novel transcript	-
ENSG00000258976	4.54375	14.309	4.59462	30.1081	30.6198	110.766	7.8158	57.1646	-2.88063	2.53225e-05	0.000301356	AC013451.2	14	74614693	74616647	-	717	lincRNA	novel transcript	-
ENSG00000167600	52.7075	47.3298	59.7301	356.106	359.783	460.104	53.2558	391.998	-2.88134	4.48913e-37	1.34916e-34	CYP2S1	19	41193049	41207539	+	2874	protein_coding	cytochrome P450 family 2 subfamily S member 1 [Source:HGNC Symbol;Acc:HGNC:15654]	-
ENSG00000102362	5.4525	6.60416	4.59462	46.7195	43.3781	35.0285	5.55043	41.7087	-2.9079	7.86297e-08	1.57876e-06	SYTL4	X	100674491	100732123	-	7428	protein_coding	synaptotagmin like 4 [Source:HGNC Symbol;Acc:HGNC:15588]	-
ENSG00000273669	0.90875	7.70486	4.59462	32.1845	27.2176	36.9219	4.40274	32.108	-2.90857	1.30325e-05	0.000167749	AC015819.1	18	75073543	75074205	+	663	lincRNA	novel transcript	-
ENSG00000251381	9.99625	2.20139	10.3379	50.8723	53.5847	67.2169	7.51184	57.2246	-2.91702	1.2162e-08	2.8151e-07	LINC00958	11	12961842	12989548	-	2870	lincRNA	long intergenic non-protein coding RNA 958 [Source:HGNC Symbol;Acc:HGNC:48671]	-
ENSG00000162444	3.635	4.40277	5.74327	20.7642	52.7341	30.2949	4.59368	34.5978	-2.93256	7.26228e-06	9.89949e-05	RBP7	1	9997206	10016020	+	861	protein_coding	retinol binding protein 7 [Source:HGNC Symbol;Acc:HGNC:30316]	-
ENSG00000146674	69.065	105.667	31.0137	288.623	355.53	928.729	68.5818	524.294	-2.93397	2.81267e-05	0.000330571	IGFBP3	7	45912245	45921874	-	4571	protein_coding	insulin like growth factor binding protein 3 [Source:HGNC Symbol;Acc:HGNC:5472]	-
ENSG00000188042	4.54375	8.80555	0	22.8406	25.5165	54.9096	4.44977	34.4222	-2.9416	0.000102201	0.00102929	ARL4C	2	234493041	234497053	-	4013	protein_coding	ADP ribosylation factor like GTPase 4C [Source:HGNC Symbol;Acc:HGNC:698]	-
ENSG00000171346	14.54	16.5104	4.59462	74.7512	78.2507	124.967	11.8817	92.6561	-2.94795	9.41579e-11	3.1277e-09	KRT15	17	41513743	41522529	-	7069	protein_coding	keratin 15 [Source:HGNC Symbol;Acc:HGNC:6421]	-
ENSG00000267073	2.72625	2.20139	2.29731	17.6496	24.666	14.2007	2.40832	18.8388	-2.96226	0.000239987	0.00219725	AC005256.1	19	1748056	1748745	+	458	lincRNA	novel transcript	-
ENSG00000150782	49.9812	40.7257	34.4596	191.031	147.996	639.98	41.7222	326.336	-2.96425	4.61687e-10	1.35528e-08	IL18	11	112143251	112164117	-	2628	protein_coding	interleukin 18 [Source:HGNC Symbol;Acc:HGNC:5986]	-
ENSG00000134830	2.72625	5.50347	1.14865	18.6878	19.5627	35.0285	3.12612	24.4263	-2.96558	9.03175e-05	0.000922867	C5AR2	19	47332147	47347327	+	6802	protein_coding	complement component 5a receptor 2 [Source:HGNC Symbol;Acc:HGNC:4527]	-
ENSG00000066056	5.4525	7.70486	8.04058	29.0699	27.2176	108.872	7.06598	55.0533	-2.97092	7.41597e-06	0.000100945	TIE1	1	43300993	43323108	+	6694	protein_coding	tyrosine kinase with immunoglobulin like and EGF like domains 1 [Source:HGNC Symbol;Acc:HGNC:11809]	-
ENSG00000149968	0.90875	5.50347	3.44596	24.9171	25.5165	24.6146	3.28606	25.0161	-2.97233	3.83582e-05	0.000437251	MMP3	11	102835801	102843803	-	2048	protein_coding	matrix metallopeptidase 3 [Source:HGNC Symbol;Acc:HGNC:7173]	-
ENSG00000185271	4.54375	4.40277	2.29731	28.0317	24.666	37.8687	3.74794	30.1888	-2.99126	4.5839e-06	6.48182e-05	KLHL33	14	20425852	20436158	-	5501	protein_coding	kelch like family member 33 [Source:HGNC Symbol;Acc:HGNC:31952]	-
ENSG00000206532	27.2625	13.2083	10.3379	140.158	164.156	108.872	16.9362	137.729	-2.99594	1.02297e-14	5.41032e-13	AC117402.1	3	110888384	110893476	-	1363	lincRNA	novel transcript	-
ENSG00000111424	3.635	2.20139	5.74327	30.1081	49.3319	12.3073	3.85989	30.5825	-2.99729	7.03971e-05	0.00074422	VDR	12	47841537	47943048	-	5674	protein_coding	vitamin D receptor [Source:HGNC Symbol;Acc:HGNC:12679]	THR-like
ENSG00000177807	41.8025	48.4305	80.4058	553.366	575.823	228.159	56.8796	452.449	-2.99757	3.36913e-16	2.07789e-14	KCNJ10	1	159998651	160070483	-	6575	protein_coding	potassium voltage-gated channel subfamily J member 10 [Source:HGNC Symbol;Acc:HGNC:6256]	-
ENSG00000224950	7.27	14.309	16.0812	79.9422	84.2045	133.487	12.5534	99.2113	-3.00518	1.66516e-12	6.83906e-11	AL390066.1	1	116493016	116499212	-	2302	lincRNA	novel transcript	-
ENSG00000019505	2.72625	2.20139	2.29731	15.5732	32.3209	10.4139	2.40832	19.436	-3.01075	0.000458538	0.00382465	SYT13	11	45240301	45286319	-	5424	protein_coding	synaptotagmin 13 [Source:HGNC Symbol;Acc:HGNC:14962]	-
ENSG00000101265	5.4525	7.70486	6.89193	60.2162	68.0441	34.0818	6.68309	54.114	-3.02868	1.13341e-08	2.63636e-07	RASSF2	20	4780023	4823645	-	5759	protein_coding	Ras association domain family member 2 [Source:HGNC Symbol;Acc:HGNC:9883]	-
ENSG00000115828	20.9012	22.0139	21.8244	218.024	227.097	84.2578	21.5799	176.46	-3.0328	1.51237e-13	7.00129e-12	QPCT	2	37342827	37373322	+	2696	protein_coding	glutaminyl-peptide cyclotransferase [Source:HGNC Symbol;Acc:HGNC:9753]	-
ENSG00000078898	2186.45	2427.03	2273.19	19163.3	24165.8	13567.4	2295.56	18965.5	-3.04654	2.44245e-50	1.36016e-47	BPIFB2	20	33007600	33023709	+	1898	protein_coding	BPI fold containing family B member 2 [Source:HGNC Symbol;Acc:HGNC:16177]	-
ENSG00000100628	56.3425	39.625	60.8787	347.801	293.44	663.648	52.2821	434.963	-3.05552	5.57946e-20	4.59311e-18	ASB2	14	93934153	93976791	-	5040	protein_coding	ankyrin repeat and SOCS box containing 2 [Source:HGNC Symbol;Acc:HGNC:16012]	-
ENSG00000152192	22.7187	19.8125	26.4191	204.528	225.396	147.688	22.9834	192.537	-3.06913	3.58993e-23	3.84022e-21	POU4F1	13	78598362	78603560	-	4547	protein_coding	POU class 4 homeobox 1 [Source:HGNC Symbol;Acc:HGNC:9218]	Pou
ENSG00000173212	129.042	91.3576	110.271	727.786	844.597	1218.42	110.224	930.269	-3.0742	1.84637e-37	5.73102e-35	MAB21L3	1	116111755	116135240	+	3256	protein_coding	mab-21 like 3 [Source:HGNC Symbol;Acc:HGNC:26787]	-
ENSG00000128655	26.3537	35.2222	25.2704	256.438	268.774	209.224	28.9488	244.812	-3.08339	2.64801e-30	5.16881e-28	PDE11A	2	177623252	178072755	-	12237	protein_coding	phosphodiesterase 11A [Source:HGNC Symbol;Acc:HGNC:8773]	-
ENSG00000188015	13.6312	20.9132	12.6352	105.897	113.123	181.77	15.7265	133.597	-3.09085	7.39524e-16	4.43106e-14	S100A3	1	153547329	153549372	-	955	protein_coding	S100 calcium binding protein A3 [Source:HGNC Symbol;Acc:HGNC:10493]	-
ENSG00000177103	0.90875	1.10069	4.59462	19.726	20.4132	14.2007	2.20135	18.1133	-3.09105	0.000377561	0.00325284	DSCAML1	11	117427773	117817525	-	7035	protein_coding	DS cell adhesion molecule like 1 [Source:HGNC Symbol;Acc:HGNC:14656]	-
ENSG00000277147	19.9925	18.7118	20.6758	171.305	142.042	194.077	19.7934	169.141	-3.09405	8.35335e-24	9.52785e-22	LINC00869	1	149606334	149679523	+	8611	transcribed_unprocessed_pseudogene	long intergenic non-protein coding RNA 869 [Source:HGNC Symbol;Acc:HGNC:29050]	-
ENSG00000196091	2.72625	5.50347	1.14865	35.2992	27.2176	17.9876	3.12612	26.8348	-3.09914	2.67002e-05	0.000316359	MYBPC1	12	101568353	101686018	+	7385	protein_coding	myosin binding protein C, slow type [Source:HGNC Symbol;Acc:HGNC:7549]	-
ENSG00000249763	0	2.20139	4.59462	16.6114	11.9077	27.4548	2.26534	18.658	-3.10778	0.000787951	0.00603278	AC114786.1	4	69242628	69250815	+	1415	processed_pseudogene	UDP glucuronosyltransferase 2 family pseudogene	-
ENSG00000258010	1.8175	5.50347	1.14865	17.6496	11.9077	43.549	2.82321	24.3688	-3.11939	0.000294674	0.00264174	AC016705.1	15	80433795	80445152	-	2205	antisense	novel transcript, antisense to ARNT2	-
ENSG00000130598	19.0837	19.8125	24.1218	174.419	237.304	133.487	21.006	181.737	-3.11995	2.34204e-20	1.99749e-18	TNNI2	11	1838989	1841680	+	1082	protein_coding	troponin I2, fast skeletal type [Source:HGNC Symbol;Acc:HGNC:11946]	-
ENSG00000174945	5.4525	4.40277	0	14.535	11.0572	62.4833	3.28509	29.3585	-3.12673	0.000803547	0.00613134	AMZ1	7	2679522	2775500	+	7011	protein_coding	archaelysin family metallopeptidase 1 [Source:HGNC Symbol;Acc:HGNC:22231]	-
ENSG00000227533	9.0875	4.40277	6.89193	85.1333	60.3891	35.0285	6.79407	60.1836	-3.12854	1.08723e-08	2.53517e-07	SLC2A1-AS1	1	42959049	42983358	+	3364	lincRNA	SLC2A1 antisense RNA 1 [Source:HGNC Symbol;Acc:HGNC:44187]	-
ENSG00000103888	1812.05	1707.18	2414.47	16536.6	20760.2	14605.9	1977.9	17300.9	-3.12908	8.81126e-61	8.78065e-58	CEMIP	15	80779343	80951776	+	7621	protein_coding	cell migration inducing hyaluronidase 1 [Source:HGNC Symbol;Acc:HGNC:29213]	-
ENSG00000197385	17.2662	20.9132	22.9731	145.35	242.407	147.688	20.3842	178.481	-3.14043	7.40214e-20	6.01511e-18	ZNF860	3	31981771	31991628	+	3263	protein_coding	zinc finger protein 860 [Source:HGNC Symbol;Acc:HGNC:34513]	zf-C2H2
ENSG00000154237	9.0875	3.30208	4.59462	46.7195	55.2858	53.0161	5.6614	51.6738	-3.15342	2.26773e-09	5.92238e-08	LRRK1	15	100919215	101078254	+	17600	protein_coding	leucine rich repeat kinase 1 [Source:HGNC Symbol;Acc:HGNC:18608]	-
ENSG00000188766	23.6275	16.5104	11.4865	143.273	96.9628	230.999	17.2081	157.078	-3.17347	3.65693e-14	1.80784e-12	SPRED3	19	38388421	38399587	+	5864	protein_coding	sprouty related EVH1 domain containing 3 [Source:HGNC Symbol;Acc:HGNC:31041]	-
ENSG00000011677	0.90875	3.30208	3.44596	30.1081	22.9649	14.2007	2.55227	22.4246	-3.17658	8.39411e-05	0.000862834	GABRA3	X	152166234	152451358	-	4193	protein_coding	gamma-aminobutyric acid type A receptor alpha3 subunit [Source:HGNC Symbol;Acc:HGNC:4077]	-
ENSG00000198053	42.7112	47.3298	34.4596	398.673	326.611	410.875	41.5002	378.72	-3.18608	4.25773e-42	1.71523e-39	SIRPA	20	1894167	1940592	+	5068	protein_coding	signal regulatory protein alpha [Source:HGNC Symbol;Acc:HGNC:9662]	-
ENSG00000231172	115.411	101.264	82.7032	956.192	837.792	953.344	99.7927	915.776	-3.19117	1.3149e-68	2.0747e-65	AC007099.1	2	75524068	75542706	+	1185	antisense	uncharacterized LOC101927884 [Source:NCBI gene;Acc:101927884]	-
ENSG00000173080	9.99625	4.40277	2.29731	49.8341	50.1825	60.5899	5.56544	53.5355	-3.21418	3.56859e-09	9.06949e-08	RXFP4	1	155941710	155942949	+	1240	protein_coding	relaxin family peptide/INSL5 receptor 4 [Source:HGNC Symbol;Acc:HGNC:14666]	-
ENSG00000196878	0	5.50347	4.59462	25.9553	38.2748	26.5081	3.36603	30.246	-3.23067	1.46763e-05	0.000186248	LAMB3	1	209614870	209652466	-	4688	protein_coding	laminin subunit beta 3 [Source:HGNC Symbol;Acc:HGNC:6490]	-
ENSG00000101187	200.834	256.462	207.907	1857.36	1999.64	2403.71	221.734	2086.91	-3.23595	6.43003e-78	1.21746e-74	SLCO4A1	20	62642445	62685785	+	4051	protein_coding	solute carrier organic anion transporter family member 4A1 [Source:HGNC Symbol;Acc:HGNC:10953]	-
ENSG00000158825	16.3575	14.309	21.8244	90.3243	78.2507	329.457	17.497	166.011	-3.24879	1.47236e-09	3.99966e-08	CDA	1	20588948	20618908	+	963	protein_coding	cytidine deaminase [Source:HGNC Symbol;Acc:HGNC:1712]	-
ENSG00000228522	24.5362	29.7187	19.5271	160.923	136.939	408.982	24.594	235.614	-3.2587	5.50203e-14	2.65077e-12	AL845321.1	9	63330326	63343660	+	873	transcribed_unprocessed_pseudogene	monofunctional C1-tetrahydrofolate synthase, mitochondrial-like [Source:NCBI gene;Acc:100996643]	-
ENSG00000137868	18.175	22.0139	17.2298	225.292	273.027	53.0161	19.1396	183.778	-3.26437	2.17733e-10	6.74722e-09	STRA6	15	74179466	74212267	-	7690	protein_coding	stimulated by retinoic acid 6 [Source:HGNC Symbol;Acc:HGNC:30650]	-
ENSG00000229056	5.4525	7.70486	13.7839	95.5154	94.4111	64.3767	8.9804	84.7678	-3.26673	5.71116e-13	2.48016e-11	AC020571.1	2	196260024	196264204	+	1607	antisense	uncharacterized LOC101927482 [Source:NCBI gene;Acc:101927482]	-
ENSG00000229167	4.54375	4.40277	2.29731	53.987	32.3209	23.6679	3.74794	36.6586	-3.26937	9.4609e-07	1.54959e-05	AC114488.1	1	31571585	31575573	-	591	antisense	novel transcript	-
ENSG00000168350	0.90875	2.20139	4.59462	22.8406	34.022	15.1475	2.56825	24.0034	-3.27639	5.5275e-05	0.000602867	DEGS2	14	100143957	100160163	-	4466	protein_coding	delta 4-desaturase, sphingolipid 2 [Source:HGNC Symbol;Acc:HGNC:20113]	-
ENSG00000126785	1.8175	1.10069	2.29731	18.6878	17.011	15.1475	1.7385	16.9488	-3.28593	0.000223648	0.00206866	RHOJ	14	63204114	63293219	+	3793	protein_coding	ras homolog family member J [Source:HGNC Symbol;Acc:HGNC:688]	-
ENSG00000175841	5.4525	5.50347	4.59462	61.2544	28.0682	63.43	5.18353	50.9175	-3.28818	2.04626e-08	4.57966e-07	FAM172BP	3	101521891	101522979	+	1089	processed_pseudogene	family with sequence similarity 172 member B, pseudogene [Source:HGNC Symbol;Acc:HGNC:34336]	-
ENSG00000166979	9.0875	14.309	21.8244	117.318	171.811	145.794	15.0737	144.974	-3.29235	6.44846e-19	4.98348e-17	EVA1C	21	32412006	32515397	+	4353	protein_coding	eva-1 homolog C [Source:HGNC Symbol;Acc:HGNC:13239]	-
ENSG00000074211	159.031	187.118	250.407	1556.28	2509.12	1784.56	198.852	1949.99	-3.29698	2.55324e-45	1.15102e-42	PPP2R2C	4	6320578	6563600	-	9198	protein_coding	protein phosphatase 2 regulatory subunit Bgamma [Source:HGNC Symbol;Acc:HGNC:9306]	-
ENSG00000116194	19.9925	16.5104	27.5677	261.629	314.704	54.9096	21.3569	210.414	-3.30342	3.93865e-10	1.16888e-08	ANGPTL1	1	178849705	178871052	-	3403	protein_coding	angiopoietin like 1 [Source:HGNC Symbol;Acc:HGNC:489]	-
ENSG00000273297	0.90875	3.30208	1.14865	10.3821	17.8616	23.6679	1.7865	17.3039	-3.30491	0.000393272	0.00336215	AC009275.1	7	134416290	134432453	-	1205	lincRNA	uncharacterized LOC105375519 [Source:NCBI gene;Acc:105375519]	-
ENSG00000279955	1.8175	2.20139	8.04058	36.3374	16.1605	67.2169	4.01982	39.9049	-3.34457	1.26186e-05	0.000162974	AC129778.1	9	65865190	65877274	-	920	transcribed_unprocessed_pseudogene	methylenetetrahydrofolate dehydrogenase (NADP+ dependent) 1-like (MTHFD1L) pseudogene	-
ENSG00000122133	13.6312	12.1076	13.7839	90.3243	49.3319	265.081	13.1742	134.912	-3.35503	3.62847e-09	9.1847e-08	PAEP	9	135561756	135566955	+	1454	protein_coding	progestagen associated endometrial protein [Source:HGNC Symbol;Acc:HGNC:8573]	-
ENSG00000147223	2.72625	6.60416	1.14865	40.4902	22.1143	46.3891	3.49302	36.3312	-3.37991	1.37279e-06	2.17509e-05	RIPPLY1	X	106900063	106903335	-	1190	protein_coding	ripply transcriptional repressor 1 [Source:HGNC Symbol;Acc:HGNC:25117]	-
ENSG00000118257	39.0762	36.3229	51.6895	504.57	552.007	274.548	42.3629	443.709	-3.39258	3.27698e-28	5.69232e-26	NRP2	2	205681990	205798133	+	13896	protein_coding	neuropilin 2 [Source:HGNC Symbol;Acc:HGNC:8005]	-
ENSG00000146233	5.4525	9.90624	1.14865	70.5983	58.688	47.3358	5.50247	58.8741	-3.40925	1.03175e-09	2.85602e-08	CYP39A1	6	46549580	46652830	-	3111	protein_coding	cytochrome P450 family 39 subfamily A member 1 [Source:HGNC Symbol;Acc:HGNC:17449]	-
ENSG00000279806	5.4525	0	5.74327	40.4902	48.4814	32.1884	3.73192	40.3867	-3.41718	2.41154e-07	4.49411e-06	AC018629.1	17	40473554	40475289	-	1736	TEC	TEC	-
ENSG00000167755	2.72625	5.50347	3.44596	45.6813	42.5275	35.0285	3.89189	41.0791	-3.41747	1.62775e-08	3.69543e-07	KLK6	19	50958631	50969673	-	1976	protein_coding	kallikrein related peptidase 6 [Source:HGNC Symbol;Acc:HGNC:6367]	-
ENSG00000110427	2.72625	4.40277	3.44596	30.1081	51.8836	30.2949	3.525	37.4289	-3.4265	1.74388e-07	3.3218e-06	KIAA1549L	11	33376466	33674102	+	13012	protein_coding	KIAA1549 like [Source:HGNC Symbol;Acc:HGNC:24836]	-
ENSG00000198892	2.72625	6.60416	6.89193	51.9105	59.5386	59.6431	5.40745	57.0307	-3.43579	5.39274e-11	1.84975e-09	SHISA4	1	201888680	201892306	+	1746	protein_coding	shisa family member 4 [Source:HGNC Symbol;Acc:HGNC:27139]	-
ENSG00000177133	4.54375	2.20139	1.14865	24.9171	42.5275	20.8278	2.63126	29.4241	-3.43649	5.73476e-06	7.98396e-05	LINC00982	1	3059615	3068437	-	5600	antisense	long intergenic non-protein coding RNA 982 [Source:HGNC Symbol;Acc:HGNC:48664]	-
ENSG00000184304	16.3575	20.9132	17.2298	225.292	262.82	105.086	18.1668	197.732	-3.44798	6.01979e-18	4.35033e-16	PRKD1	14	29576479	30191898	-	5187	protein_coding	protein kinase D1 [Source:HGNC Symbol;Acc:HGNC:9407]	-
ENSG00000231023	12.7225	2.20139	0	40.4902	70.5957	61.5366	4.97463	57.5408	-3.46304	1.02446e-06	1.66356e-05	LINC00326	6	133088080	133106578	+	2515	lincRNA	long intergenic non-protein coding RNA 326 [Source:HGNC Symbol;Acc:HGNC:41926]	-
ENSG00000260302	2.72625	3.30208	3.44596	41.5284	31.4704	31.2416	3.1581	34.7468	-3.46795	1.37269e-07	2.67393e-06	AP005482.1	18	12739490	12776137	-	2347	lincRNA	novel transcript	-
ENSG00000248461	13.6312	17.6111	40.2029	226.33	367.438	187.45	23.8151	260.406	-3.46928	5.37793e-18	3.90137e-16	LINC02119	5	38148480	38153715	+	2573	lincRNA	long intergenic non-protein coding RNA 2119 [Source:HGNC Symbol;Acc:HGNC:52975]	-
ENSG00000154310	9.0875	20.9132	17.2298	205.566	203.282	107.926	15.7435	172.258	-3.47057	4.67327e-18	3.40322e-16	TNIK	3	171061339	171460408	-	8523	protein_coding	TRAF2 and NCK interacting kinase [Source:HGNC Symbol;Acc:HGNC:30765]	-
ENSG00000228792	1.8175	0	2.29731	8.30569	19.5627	17.9876	1.3716	15.2853	-3.47187	0.000758662	0.00585113	AL356310.1	1	211635906	211642867	-	585	lincRNA	novel transcript	-
ENSG00000163083	46.3462	37.4236	36.757	395.558	369.99	579.391	40.1756	448.313	-3.47342	4.29386e-39	1.53396e-36	INHBB	2	120346143	120351808	+	3204	protein_coding	inhibin subunit beta B [Source:HGNC Symbol;Acc:HGNC:6067]	-
ENSG00000180806	3.635	3.30208	0	24.9171	34.022	20.8278	2.31236	26.589	-3.47719	1.05503e-05	0.000138337	HOXC9	12	53994895	54003337	+	1679	protein_coding	homeobox C9 [Source:HGNC Symbol;Acc:HGNC:5130]	Homeobox
ENSG00000148346	29.08	41.8264	64.3247	337.419	304.497	873.819	45.077	505.245	-3.49359	3.13913e-17	2.16132e-15	LCN2	9	128149071	128153455	+	1598	protein_coding	lipocalin 2 [Source:HGNC Symbol;Acc:HGNC:6526]	-
ENSG00000085276	1.8175	3.30208	1.14865	18.6878	16.1605	35.9752	2.08941	23.6078	-3.49937	3.37069e-05	0.000389495	MECOM	3	169083499	169663618	-	9103	protein_coding	MDS1 and EVI1 complex locus [Source:HGNC Symbol;Acc:HGNC:3498]	zf-C2H2
ENSG00000172927	5.4525	2.20139	4.59462	39.452	25.5165	75.7373	4.08284	46.902	-3.50412	1.6134e-07	3.10448e-06	MYEOV	11	69294138	69367726	+	3760	protein_coding	myeloma overexpressed [Source:HGNC Symbol;Acc:HGNC:7563]	-
ENSG00000101162	64.5212	114.472	151.622	1033.02	1795.51	923.995	110.205	1250.84	-3.51042	8.9026e-28	1.53238e-25	TUBB1	20	59019254	59026654	+	3496	protein_coding	tubulin beta 1 class VI [Source:HGNC Symbol;Acc:HGNC:16257]	-
ENSG00000223711	0.90875	2.20139	1.14865	9.3439	21.2638	17.0409	1.4196	15.8829	-3.51091	0.000421419	0.00356934	AC069213.1	3	195544048	195550581	+	1041	antisense	novel transcript	-
ENSG00000179817	0.90875	3.30208	3.44596	12.4585	11.0572	63.43	2.55227	28.9819	-3.53877	0.000178281	0.00169202	MRGPRX4	11	18172837	18174280	+	1444	protein_coding	MAS related GPR family member X4 [Source:HGNC Symbol;Acc:HGNC:17617]	-
ENSG00000165188	22.7187	30.8194	27.5677	187.916	347.875	408.035	27.0353	314.609	-3.54748	1.97985e-25	2.69687e-23	RNF183	9	113297093	113303376	-	3646	protein_coding	ring finger protein 183 [Source:HGNC Symbol;Acc:HGNC:28721]	-
ENSG00000227764	1.8175	1.10069	1.14865	19.726	11.0572	17.9876	1.35562	16.2569	-3.55428	0.00027752	0.00250579	LINC01693	1	211639695	211654581	+	1204	lincRNA	long intergenic non-protein coding RNA 1693 [Source:HGNC Symbol;Acc:HGNC:52478]	-
ENSG00000135362	1.8175	2.20139	1.14865	30.1081	25.5165	5.6803	1.72251	20.435	-3.56006	0.00028543	0.0025686	PRR5L	11	36296288	36465204	+	6616	protein_coding	proline rich 5 like [Source:HGNC Symbol;Acc:HGNC:25878]	-
ENSG00000278607	0.90875	2.20139	3.44596	17.6496	21.2638	35.9752	2.18537	24.9629	-3.56091	1.59952e-05	0.000201098	AC015819.2	18	75070197	75071091	-	555	lincRNA	novel transcript	-
ENSG00000169435	9.0875	12.1076	4.59462	114.203	91.8595	102.245	8.59658	102.769	-3.56839	1.13796e-17	8.00973e-16	RASSF6	4	73571550	73620631	-	6632	protein_coding	Ras association domain family member 6 [Source:HGNC Symbol;Acc:HGNC:20796]	-
ENSG00000135636	4.54375	16.5104	2.29731	105.897	119.077	52.0694	7.78382	92.348	-3.57943	7.28895e-10	2.07532e-08	DYSF	2	71453722	71686768	+	8386	protein_coding	dysferlin [Source:HGNC Symbol;Acc:HGNC:3097]	-
ENSG00000095752	378.04	416.062	89.5951	1912.38	690.647	7977.03	294.566	3526.69	-3.58147	0.000649574	0.00513383	IL11	19	55364389	55370463	-	2671	protein_coding	interleukin 11 [Source:HGNC Symbol;Acc:HGNC:5966]	-
ENSG00000133985	40.8937	34.1215	41.3516	428.781	446.539	520.694	38.7889	465.338	-3.58267	1.47824e-57	1.03663e-54	TTC9	14	70641787	70675360	+	5217	protein_coding	tetratricopeptide repeat domain 9 [Source:HGNC Symbol;Acc:HGNC:20267]	-
ENSG00000143320	3.635	7.70486	2.29731	48.7959	64.6419	50.176	4.54572	54.5379	-3.59279	1.86293e-10	5.84426e-09	CRABP2	1	156699606	156705816	-	1100	protein_coding	cellular retinoic acid binding protein 2 [Source:HGNC Symbol;Acc:HGNC:2339]	-
ENSG00000170011	12.7225	3.30208	10.3379	97.5918	104.618	124.967	8.78749	109.059	-3.60995	2.77556e-17	1.91798e-15	MYRIP	3	39808914	40260321	+	5872	protein_coding	myosin VIIA and Rab interacting protein [Source:HGNC Symbol;Acc:HGNC:19156]	-
ENSG00000128274	6.36125	3.30208	5.74327	56.0634	82.5034	51.1227	5.13553	63.2298	-3.61133	1.44962e-11	5.3192e-10	A4GALT	22	42692112	42721298	-	3407	protein_coding	alpha 1,4-galactosyltransferase (P blood group) [Source:HGNC Symbol;Acc:HGNC:18149]	-
ENSG00000104055	3.635	2.20139	14.9325	76.8276	109.721	62.4833	6.92297	83.0106	-3.62041	1.32527e-10	4.26747e-09	TGM5	15	43232595	43266857	-	3631	protein_coding	transglutaminase 5 [Source:HGNC Symbol;Acc:HGNC:11781]	-
ENSG00000187800	15.4487	3.30208	3.44596	73.713	67.1935	142.007	7.39893	94.3047	-3.62182	2.2856e-10	7.04814e-09	PEAR1	1	156893698	156916434	+	5530	protein_coding	platelet endothelial aggregation receptor 1 [Source:HGNC Symbol;Acc:HGNC:33631]	-
ENSG00000164488	0.90875	2.20139	0	14.535	10.2066	14.2007	1.03671	12.9808	-3.63755	0.00112154	0.00818313	DACT2	6	168292830	168319754	-	4223	protein_coding	dishevelled binding antagonist of beta catenin 2 [Source:HGNC Symbol;Acc:HGNC:21231]	-
ENSG00000143127	32.715	36.3229	36.757	424.628	469.504	431.703	35.2649	441.945	-3.65266	1.72364e-61	1.81308e-58	ITGA10	1	145891208	145910189	-	6320	protein_coding	integrin subunit alpha 10 [Source:HGNC Symbol;Acc:HGNC:6135]	-
ENSG00000173702	7.27	1.10069	8.04058	58.1398	85.9056	65.3234	5.47043	69.7896	-3.66184	7.33044e-12	2.78145e-10	MUC13	3	124905442	124953819	-	3499	protein_coding	mucin 13, cell surface associated [Source:HGNC Symbol;Acc:HGNC:7511]	-
ENSG00000154856	5.4525	14.309	8.04058	113.165	154.8	91.8315	9.26737	119.932	-3.71685	2.37028e-17	1.64392e-15	APCDD1	18	10454628	10489948	+	5943	protein_coding	APC down-regulated 1 [Source:HGNC Symbol;Acc:HGNC:15718]	-
ENSG00000205542	22.7187	11.0069	25.2704	282.393	345.324	154.315	19.6654	260.677	-3.72577	6.84469e-22	6.51243e-20	TMSB4X	X	12975108	12977227	+	1705	protein_coding	thymosin beta 4 X-linked [Source:HGNC Symbol;Acc:HGNC:11881]	-
ENSG00000188662	1.8175	3.30208	1.14865	22.8406	52.7341	7.57373	2.08941	27.7162	-3.73563	7.45169e-05	0.000779935	HILS1	17	50171428	50181178	-	1219	transcribed_unitary_pseudogene	histone linker H1 domain, spermatid-specific 1 (pseudogene) [Source:HGNC Symbol;Acc:HGNC:30616]	-
ENSG00000196754	5.4525	4.40277	6.89193	52.9487	59.5386	112.659	5.5824	75.0489	-3.75349	6.25623e-12	2.39788e-10	S100A2	1	153561108	153567890	-	1567	protein_coding	S100 calcium binding protein A2 [Source:HGNC Symbol;Acc:HGNC:10492]	-
ENSG00000259417	10.905	7.70486	9.18924	131.853	185.42	59.6431	9.26636	125.639	-3.75443	4.91285e-14	2.37902e-12	CTXND1	15	80195484	80252213	-	6890	protein_coding	cortexin domain containing 1 [Source:HGNC Symbol;Acc:HGNC:50507]	-
ENSG00000134955	19.0837	24.2153	29.865	297.966	313.003	377.74	24.388	329.57	-3.77124	4.64638e-44	1.99942e-41	SLC37A2	11	125063067	125090312	+	6371	protein_coding	solute carrier family 37 member 2 [Source:HGNC Symbol;Acc:HGNC:20644]	-
ENSG00000258919	0.90875	5.50347	0	11.4203	40.8264	34.0818	2.13741	28.7762	-3.77449	4.57902e-05	0.0005115	AL049836.1	14	101628984	101632530	-	539	lincRNA	novel transcript	-
ENSG00000258987	0	1.10069	2.29731	17.6496	5.1033	21.7745	1.13267	14.8425	-3.786	0.00124102	0.00888011	AL132642.1	14	93939555	93944129	+	553	antisense	novel transcript, antisense to ASB2	-
ENSG00000163803	7.27	3.30208	10.3379	60.2162	103.767	124.967	6.96999	96.3167	-3.79385	4.34395e-14	2.12528e-12	PLB1	2	28457145	28643788	+	8238	protein_coding	phospholipase B1 [Source:HGNC Symbol;Acc:HGNC:30041]	-
ENSG00000137731	20.9012	16.5104	12.6352	254.362	282.383	180.823	16.6823	239.189	-3.826	5.22569e-31	1.06391e-28	FXYD2	11	117800844	117828698	-	5595	protein_coding	FXYD domain containing ion transport regulator 2 [Source:HGNC Symbol;Acc:HGNC:4026]	-
ENSG00000259755	2.72625	3.30208	0	19.726	31.4704	36.9219	2.00944	29.3728	-3.83464	2.27455e-06	3.45636e-05	AC090907.2	15	101050732	101086066	-	720	antisense	novel transcript, antisense to LRRK1	-
ENSG00000101188	20.9012	18.7118	8.04058	221.139	169.26	301.056	15.8845	230.485	-3.83875	3.83667e-25	5.11575e-23	NTSR1	20	62708837	62762771	+	4237	protein_coding	neurotensin receptor 1 [Source:HGNC Symbol;Acc:HGNC:8039]	-
ENSG00000283247	6.36125	15.4097	6.89193	39.452	47.6308	322.83	9.5543	136.638	-3.84116	0.000252412	0.00229768	AC096582.3	7	45859994	45873082	-	3730	protein_coding	novel protein	-
ENSG00000273079	0	2.20139	4.59462	25.9553	52.7341	15.1475	2.26534	31.279	-3.86196	1.40026e-05	0.000178415	GRIN2B	12	13437942	13981957	-	30941	protein_coding	glutamate ionotropic receptor NMDA type subunit 2B [Source:HGNC Symbol;Acc:HGNC:4586]	-
ENSG00000181997	0.90875	4.40277	2.29731	31.1463	5.1033	72.8972	2.53628	36.3823	-3.86806	7.0623e-05	0.000745621	AQP7P2	9	64621560	64637586	-	1041	unprocessed_pseudogene	aquaporin 7 pseudogene 2 [Source:HGNC Symbol;Acc:HGNC:32049]	-
ENSG00000240476	15.4487	14.309	11.4865	137.044	111.422	363.539	13.7481	204.002	-3.88551	6.03809e-16	3.66427e-14	LINC00973	3	98981058	98983096	+	962	lincRNA	long intergenic non-protein coding RNA 973 [Source:HGNC Symbol;Acc:HGNC:48868]	-
ENSG00000116329	6.36125	4.40277	9.18924	92.4008	159.053	42.6022	6.65109	98.0187	-3.88925	1.80277e-11	6.51406e-10	OPRD1	1	28812142	28871267	+	9345	protein_coding	opioid receptor delta 1 [Source:HGNC Symbol;Acc:HGNC:8153]	-
ENSG00000125848	52.7075	77.0486	52.8381	1007.06	847.999	916.422	60.8647	923.828	-3.9279	1.3422e-82	3.17666e-79	FLRT3	20	14322988	14337616	-	5190	protein_coding	fibronectin leucine rich transmembrane protein 3 [Source:HGNC Symbol;Acc:HGNC:3762]	-
ENSG00000117983	10.905	5.50347	0	95.5154	51.8836	117.393	5.46949	88.264	-3.95378	8.38369e-11	2.79466e-09	MUC5B	11	1223066	1262172	+	18598	protein_coding	mucin 5B, oligomeric mucus/gel-forming [Source:HGNC Symbol;Acc:HGNC:7516]	-
ENSG00000156966	4.54375	2.20139	0	43.6049	38.2748	32.1884	2.24838	38.0227	-3.99601	5.05428e-08	1.06095e-06	B3GNT7	2	231395543	231401164	+	3806	protein_coding	UDP-GlcNAc:betaGal beta-1,3-N-acetylglucosaminyltransferase 7 [Source:HGNC Symbol;Acc:HGNC:18811]	-
ENSG00000135373	1.8175	2.20139	0	17.6496	22.9649	25.5613	1.33963	22.0586	-4.00274	1.7815e-05	0.000220752	EHF	11	34621093	34661057	+	4386	protein_coding	ETS homologous factor [Source:HGNC Symbol;Acc:HGNC:3246]	ETS
ENSG00000063438	7.27	5.50347	9.18924	132.891	124.18	101.299	7.3209	119.457	-4.03208	1.17712e-21	1.09253e-19	AHRR	5	304176	438291	+	7678	protein_coding	aryl-hydrocarbon receptor repressor [Source:HGNC Symbol;Acc:HGNC:346]	-
ENSG00000134590	42.7112	61.6388	63.176	963.46	1086.15	720.451	55.842	923.355	-4.05683	8.1384e-65	1.02728e-61	RTL8C	X	135032366	135033546	+	1181	protein_coding	retrotransposon Gag like 8C [Source:HGNC Symbol;Acc:HGNC:2569]	-
ENSG00000002079	3.635	4.40277	13.7839	63.3309	73.9979	223.425	7.27388	120.251	-4.07478	5.00896e-11	1.72436e-09	MYH16	7	99238829	99311130	+	6307	transcribed_unitary_pseudogene	myosin heavy chain 16 pseudogene [Source:HGNC Symbol;Acc:HGNC:31038]	-
ENSG00000149527	38.1675	17.6111	20.6758	330.151	365.737	621.993	25.4848	439.294	-4.08903	1.10687e-31	2.4656e-29	PLCH2	1	2425980	2505530	+	10781	protein_coding	phospholipase C eta 2 [Source:HGNC Symbol;Acc:HGNC:29037]	-
ENSG00000183508	0	1.10069	2.29731	13.4967	30.6198	10.4139	1.13267	18.1768	-4.09488	0.000230113	0.00212018	TENT5C	1	117605934	117628372	+	5751	protein_coding	terminal nucleotidyltransferase 5C [Source:HGNC Symbol;Acc:HGNC:24712]	-
ENSG00000129521	86.3312	143.09	50.5408	1265.58	1578.62	2140.53	93.3207	1661.58	-4.15382	1.6731e-39	6.09202e-37	EGLN3	14	33924231	34462774	-	7359	protein_coding	egl-9 family hypoxia inducible factor 3 [Source:HGNC Symbol;Acc:HGNC:14661]	-
ENSG00000258474	16.3575	23.1146	41.3516	447.469	513.733	493.239	26.9412	484.814	-4.19454	5.99646e-50	3.24391e-47	LINC02313	14	31944853	31950382	+	550	lincRNA	long intergenic non-protein coding RNA 2313 [Source:HGNC Symbol;Acc:HGNC:53232]	-
ENSG00000165478	116.32	164.003	176.893	2806.28	3352.87	2265.49	152.405	2808.22	-4.20853	2.52677e-87	6.83455e-84	HEPACAM	11	124919193	124936412	-	3829	protein_coding	hepatic and glial cell adhesion molecule [Source:HGNC Symbol;Acc:HGNC:26361]	-
ENSG00000261253	1.8175	4.40277	1.14865	34.261	62.9408	37.8687	2.45631	45.0235	-4.21022	5.23503e-09	1.28727e-07	AC137932.2	16	89321133	89325110	+	1360	processed_transcript	uncharacterized LOC100287036 [Source:NCBI gene;Acc:100287036]	-
ENSG00000272218	2.72625	0	5.74327	52.9487	55.2858	49.2293	2.82317	52.4879	-4.23505	1.24918e-10	4.06393e-09	AC108865.2	4	186892552	186892983	+	432	lincRNA	novel transcript	-
ENSG00000116729	1.8175	0	0	8.30569	18.7121	12.3073	0.605833	13.1084	-4.28688	0.00113255	0.00823808	WLS	1	68098473	68233120	-	4469	protein_coding	wntless Wnt ligand secretion mediator [Source:HGNC Symbol;Acc:HGNC:30238]	-
ENSG00000170379	1.8175	8.80555	6.89193	65.4073	179.466	90.8848	5.83833	111.919	-4.30192	8.35275e-14	3.9341e-12	TCAF2	7	143620952	143730409	+	6409	protein_coding	TRPM8 channel associated factor 2 [Source:HGNC Symbol;Acc:HGNC:26878]	-
ENSG00000206712	0.90875	0	1.14865	12.4585	16.1605	12.3073	0.685802	13.6421	-4.30207	0.000578697	0.00465663	RNU6-26P	3	98804978	98805084	-	107	snRNA	RNA, U6 small nuclear 26, pseudogene [Source:HGNC Symbol;Acc:HGNC:34252]	-
ENSG00000231826	2.72625	1.10069	0	28.0317	40.8264	11.3606	1.27565	26.7396	-4.30445	1.48029e-05	0.000187728	LINC01819	2	43027853	43039547	-	2759	lincRNA	long intergenic non-protein coding RNA 1819 [Source:HGNC Symbol;Acc:HGNC:52624]	-
ENSG00000104783	0	0	2.29731	11.4203	9.35606	21.7745	0.76577	14.1836	-4.3167	0.000862758	0.00653157	KCNN4	19	43766533	43781261	-	3408	protein_coding	potassium calcium-activated channel subfamily N member 4 [Source:HGNC Symbol;Acc:HGNC:6293]	-
ENSG00000185989	0	1.10069	1.14865	20.7642	9.35606	13.254	0.749783	14.4581	-4.35011	0.000546868	0.00443995	RASA3	13	113977783	114132611	-	4763	protein_coding	RAS p21 protein activator 3 [Source:HGNC Symbol;Acc:HGNC:20331]	-
ENSG00000251127	5.4525	1.10069	2.29731	37.3756	22.9649	125.913	2.95017	62.0846	-4.3507	7.90262e-08	1.58505e-06	AC091173.1	8	61759094	61765969	-	2750	lincRNA	novel transcript	-
ENSG00000108417	2.72625	0	5.74327	35.2992	34.022	102.245	2.82317	57.1889	-4.35492	2.14942e-08	4.79355e-07	KRT37	17	41420753	41424523	-	1475	protein_coding	keratin 37 [Source:HGNC Symbol;Acc:HGNC:6455]	-
ENSG00000230524	0	1.10069	1.14865	14.535	12.7583	16.0942	0.749783	14.4625	-4.35766	0.000408628	0.00347417	COL6A4P1	3	15151833	15205959	-	4566	transcribed_unprocessed_pseudogene	collagen type VI alpha 4 pseudogene 1 [Source:HGNC Symbol;Acc:HGNC:33484]	-
ENSG00000169247	1.8175	1.10069	3.44596	38.4138	54.4352	41.6555	2.12139	44.8349	-4.42491	1.26416e-09	3.46894e-08	SH3TC2	5	148923639	149063163	-	15165	protein_coding	SH3 domain and tetratricopeptide repeats 2 [Source:HGNC Symbol;Acc:HGNC:29427]	-
ENSG00000250829	7.27	7.70486	3.44596	123.547	127.583	152.421	6.14027	134.517	-4.43355	2.52668e-24	3.02785e-22	AC108865.1	4	186890969	186892366	+	496	lincRNA	novel transcript	-
ENSG00000133800	13.6312	4.40277	3.44596	79.9422	102.917	302.949	7.16	161.936	-4.46026	2.14703e-13	9.77209e-12	LYVE1	11	10556966	10611689	-	3515	protein_coding	lymphatic vessel endothelial hyaluronan receptor 1 [Source:HGNC Symbol;Acc:HGNC:14687]	-
ENSG00000112379	109.959	117.774	104.528	2286.14	2761.74	2273.07	110.754	2440.32	-4.46168	4.51094e-159	8.54102e-155	ARFGEF3	6	138161921	138344663	+	14877	protein_coding	ARFGEF family member 3 [Source:HGNC Symbol;Acc:HGNC:21213]	-
ENSG00000186912	4.54375	5.50347	4.59462	68.5219	62.0902	194.077	4.88061	108.23	-4.47371	2.0105e-13	9.1727e-12	P2RY4	X	70258170	70259764	-	1595	protein_coding	pyrimidinergic receptor P2Y4 [Source:HGNC Symbol;Acc:HGNC:8542]	-
ENSG00000197172	4.54375	13.2083	12.6352	250.209	224.545	186.503	10.1291	220.419	-4.48323	5.59172e-33	1.35735e-30	MAGEA6	X	152766136	152769747	-	1863	protein_coding	MAGE family member A6 [Source:HGNC Symbol;Acc:HGNC:6804]	-
ENSG00000075223	9.0875	2.20139	5.74327	182.725	155.651	53.0161	5.67739	130.464	-4.49243	2.06964e-14	1.05058e-12	SEMA3C	7	80742538	80922359	-	6268	protein_coding	semaphorin 3C [Source:HGNC Symbol;Acc:HGNC:10725]	-
ENSG00000145040	18.175	12.1076	3.44596	206.604	215.189	366.379	11.2429	262.724	-4.50965	1.66528e-26	2.56345e-24	UCN2	3	48561727	48563773	-	1481	protein_coding	urocortin 2 [Source:HGNC Symbol;Acc:HGNC:18414]	-
ENSG00000100036	1.8175	1.10069	5.74327	49.8341	24.666	126.86	2.88716	67.12	-4.57024	8.76891e-09	2.08058e-07	SLC35E4	22	30635652	30669016	+	5531	protein_coding	solute carrier family 35 member E4 [Source:HGNC Symbol;Acc:HGNC:17058]	-
ENSG00000134531	1.8175	0	0	20.7642	7.65496	20.8278	0.605833	16.4156	-4.59885	0.000384277	0.00330272	EMP1	12	13196716	13219939	+	7838	protein_coding	epithelial membrane protein 1 [Source:HGNC Symbol;Acc:HGNC:3333]	-
ENSG00000233922	9.0875	5.50347	5.74327	130.815	140.341	230.052	6.77808	167.069	-4.59967	2.11393e-24	2.54937e-22	LINC01694	21	45593654	45603056	+	6810	lincRNA	long intergenic non-protein coding RNA 1694 [Source:HGNC Symbol;Acc:HGNC:52481]	-
ENSG00000147408	39.985	16.5104	29.865	698.716	813.977	659.862	28.7868	724.185	-4.63457	3.16823e-69	5.45339e-66	CSGALNACT1	8	19404161	19758029	-	6580	protein_coding	chondroitin sulfate N-acetylgalactosaminyltransferase 1 [Source:HGNC Symbol;Acc:HGNC:24290]	-
ENSG00000142611	3.635	3.30208	1.14865	62.2926	90.1584	54.9096	2.69525	69.1202	-4.64842	3.9809e-13	1.76108e-11	PRDM16	1	3069168	3438621	+	9767	protein_coding	PR/SET domain 16 [Source:HGNC Symbol;Acc:HGNC:14000]	zf-C2H2
ENSG00000174502	7.27	13.2083	11.4865	345.724	350.427	125.913	10.655	274.021	-4.70013	1.50203e-24	1.82304e-22	SLC26A9	1	205913048	205943460	-	5628	protein_coding	solute carrier family 26 member 9 [Source:HGNC Symbol;Acc:HGNC:14469]	-
ENSG00000131746	35.4412	33.0208	37.9056	866.906	862.458	1079.26	35.4559	936.207	-4.72357	1.48618e-101	7.03484e-98	TNS4	17	40475828	40501597	-	4847	protein_coding	tensin 4 [Source:HGNC Symbol;Acc:HGNC:24352]	-
ENSG00000274879	3.635	1.10069	0	18.6878	23.8154	93.7249	1.57856	45.4094	-4.75886	8.75424e-07	1.44258e-05	AC009804.1	12	114929757	114929935	-	179	processed_pseudogene	zinc finger protein 717 (ZNF717) pseudogene	-
ENSG00000236097	0	0	1.14865	11.4203	16.1605	4.73358	0.382885	10.7715	-4.84622	0.00117313	0.00849081	BNIP3P2	22	15349467	15350043	+	577	processed_pseudogene	BCL2 interacting protein 3 pseudogene 2 [Source:HGNC Symbol;Acc:HGNC:39655]	-
ENSG00000258897	0.90875	6.60416	5.74327	56.0634	166.708	155.262	4.41873	126.011	-4.88637	2.67129e-15	1.50084e-13	EGLN3-AS1	14	34040097	34059300	+	308	antisense	EGLN3 antisense RNA 1 [Source:HGNC Symbol;Acc:HGNC:49077]	-
ENSG00000106952	0.90875	0	0	7.26748	7.65496	20.8278	0.302917	11.9167	-4.98906	0.000742318	0.00575555	TNFSF8	9	114893343	114930595	-	2906	protein_coding	TNF superfamily member 8 [Source:HGNC Symbol;Acc:HGNC:11938]	-
ENSG00000178597	0.90875	0	1.14865	13.4967	21.2638	31.2416	0.685802	22.0007	-4.99086	3.45148e-05	0.000397508	PSAPL1	4	7430294	7434973	-	4680	protein_coding	prosaposin like 1 (gene/pseudogene) [Source:HGNC Symbol;Acc:HGNC:33131]	-
ENSG00000105825	7.27	4.40277	0	100.706	87.6067	212.065	3.89092	133.459	-5.03533	1.62513e-16	1.03953e-14	TFPI2	7	93885396	93890991	-	2682	protein_coding	tissue factor pathway inhibitor 2 [Source:HGNC Symbol;Acc:HGNC:11761]	-
ENSG00000013588	0.90875	5.50347	5.74327	125.624	94.4111	180.823	4.05183	133.619	-5.10515	7.84583e-20	6.34842e-18	GPRC5A	12	12890782	12917937	+	8440	protein_coding	G protein-coupled receptor class C group 5 member A [Source:HGNC Symbol;Acc:HGNC:9836]	-
ENSG00000131459	6.36125	5.50347	0	72.6748	44.2286	297.269	3.95491	138.057	-5.10986	5.10036e-05	0.000563001	GFPT2	5	180300690	180353387	-	4780	protein_coding	glutamine-fructose-6-phosphate transaminase 2 [Source:HGNC Symbol;Acc:HGNC:4242]	-
ENSG00000135472	0	0	0	7.26748	7.65496	5.6803	0	6.86758	-5.15615	0.00139284	0.00977468	FAIM2	12	49866896	49904217	-	6057	protein_coding	Fas apoptotic inhibitory molecule 2 [Source:HGNC Symbol;Acc:HGNC:17067]	-
ENSG00000198756	77.2437	75.9479	60.8787	2832.24	2790.66	2127.27	71.3568	2583.39	-5.17364	1.52281e-152	1.44165e-148	COLGALT2	1	183929854	184037729	-	7806	protein_coding	collagen beta(1-O)galactosyltransferase 2 [Source:HGNC Symbol;Acc:HGNC:16790]	-
ENSG00000259376	0.90875	0	1.14865	13.4967	40.8264	22.7212	0.685802	25.6815	-5.2178	1.61249e-05	0.000202094	AC090907.1	15	101043716	101049456	-	491	antisense	novel transcript, antisense to LRRK1	-
ENSG00000204710	0.90875	0	0	11.4203	14.4594	16.0942	0.302917	13.9913	-5.22215	0.000176026	0.00167313	SPDYC	11	65170154	65173244	+	991	protein_coding	speedy/RINGO cell cycle regulator family member C [Source:HGNC Symbol;Acc:HGNC:32681]	-
ENSG00000159167	0	0	0	9.3439	5.95386	6.62702	0	7.30826	-5.24227	0.00102039	0.00754395	STC1	8	23841915	23854807	-	4149	protein_coding	stanniocalcin 1 [Source:HGNC Symbol;Acc:HGNC:11373]	-
ENSG00000186642	0	0	0	4.15284	8.50551	10.4139	0	7.69074	-5.32255	0.000907515	0.00683276	PDE2A	11	72576141	72674591	-	7182	protein_coding	phosphodiesterase 2A [Source:HGNC Symbol;Acc:HGNC:8777]	-
ENSG00000232422	0	0	0	6.22926	7.65496	9.46717	0	7.7838	-5.33758	0.000683951	0.00536007	KNOP1P4	6	72986313	72987750	+	1438	processed_pseudogene	lysine rich nucleolar protein 1 pseudogene 4 [Source:HGNC Symbol;Acc:HGNC:48922]	-
ENSG00000114654	0	0	0	5.19105	10.2066	8.52045	0	7.9727	-5.37513	0.00064966	0.00513383	EFCC1	3	129001629	129040742	+	2945	protein_coding	EF-hand and coiled-coil domain containing 1 [Source:HGNC Symbol;Acc:HGNC:25692]	-
ENSG00000265933	0	0	0	5.19105	11.0572	8.52045	0	8.25622	-5.42603	0.000544772	0.00442691	LINC00668	18	6919496	6929966	-	4866	lincRNA	long intergenic non-protein coding RNA 668 [Source:HGNC Symbol;Acc:HGNC:44328]	-
ENSG00000182885	4.54375	1.10069	3.44596	96.5536	104.618	202.597	3.03014	134.59	-5.43936	8.54066e-19	6.49433e-17	ADGRG3	16	57668187	57689378	+	3330	protein_coding	adhesion G protein-coupled receptor G3 [Source:HGNC Symbol;Acc:HGNC:13728]	-
ENSG00000064300	8.17875	11.0069	16.0812	586.589	500.974	424.129	11.7556	503.898	-5.44834	1.5465e-62	1.83009e-59	NGFR	17	49495293	49515017	+	4150	protein_coding	nerve growth factor receptor [Source:HGNC Symbol;Acc:HGNC:7809]	-
ENSG00000197016	0	0	0	7.26748	5.1033	13.254	0	8.5416	-5.46869	0.000517406	0.00423727	ZNF470	19	56567511	56588911	+	9627	protein_coding	zinc finger protein 470 [Source:HGNC Symbol;Acc:HGNC:22220]	zf-C2H2
ENSG00000278318	0	0	0	11.4203	6.80441	8.52045	0	8.91506	-5.52863	0.000307764	0.00274092	ZNF229	19	44417519	44448578	-	5505	protein_coding	zinc finger protein 229 [Source:HGNC Symbol;Acc:HGNC:13022]	-
ENSG00000283537	0	0	1.14865	9.3439	23.8154	18.9343	0.382885	17.3646	-5.53738	6.53991e-05	0.000698749	AC073264.3	7	143620943	143645675	+	2579	transcribed_unprocessed_pseudogene	novel TRPM8 channel-associated factor pseudogene	-
ENSG00000237412	0	0	0	10.3821	8.50551	8.52045	0	9.13602	-5.56605	0.000238346	0.00218751	PRSS56	2	232520463	232525716	+	2390	protein_coding	serine protease 56 [Source:HGNC Symbol;Acc:HGNC:39433]	-
ENSG00000137673	0	0	0	10.3821	6.80441	10.4139	0	9.20013	-5.57486	0.000246234	0.00224684	MMP7	11	102520508	102530753	-	2323	protein_coding	matrix metallopeptidase 7 [Source:HGNC Symbol;Acc:HGNC:7174]	-
ENSG00000221867	0	1.10069	0	10.3821	33.1715	11.3606	0.366898	18.3047	-5.61477	7.43676e-05	0.000778803	MAGEA3	X	152698752	152702347	+	1788	protein_coding	MAGE family member A3 [Source:HGNC Symbol;Acc:HGNC:6801]	-
ENSG00000228705	3.635	3.30208	5.74327	137.044	159.053	326.617	4.22678	207.571	-5.63285	3.39045e-24	4.01218e-22	LINC00659	20	62774128	62775412	-	540	antisense	long intergenic non-protein coding RNA 659 [Source:HGNC Symbol;Acc:HGNC:44316]	-
ENSG00000223669	0	0	0	8.30569	3.4022	17.0409	0	9.58293	-5.63351	0.000422403	0.00357371	AL357033.2	20	62732566	62735347	-	739	antisense	novel transcript	-
ENSG00000233625	0.90875	0	0	12.4585	13.6088	30.2949	0.302917	18.7874	-5.64604	4.50748e-05	0.000504865	AL035045.1	20	17887363	17888160	-	632	lincRNA	novel transcript	-
ENSG00000167104	0.90875	1.10069	0	46.7195	43.3781	14.2007	0.669814	34.7661	-5.65251	2.11351e-06	3.2272e-05	BPIFB6	20	33031648	33044047	+	1676	protein_coding	BPI fold containing family B member 6 [Source:HGNC Symbol;Acc:HGNC:16504]	-
ENSG00000168621	2.72625	4.40277	4.59462	231.521	236.453	123.073	3.90788	197.016	-5.68144	7.05596e-26	1.04373e-23	GDNF	5	37812677	37839686	-	4273	protein_coding	glial cell derived neurotrophic factor [Source:HGNC Symbol;Acc:HGNC:4232]	-
ENSG00000179455	0.90875	1.10069	2.29731	79.9422	56.9869	79.5242	1.43558	72.1511	-5.69158	1.73141e-12	7.08045e-11	MKRN3	15	23565674	23630075	+	5735	protein_coding	makorin ring finger protein 3 [Source:HGNC Symbol;Acc:HGNC:7114]	-
ENSG00000112559	0	0	0	15.5732	13.6088	1.89343	0	10.3585	-5.7479	0.00040665	0.00346201	MDFI	6	41636882	41654246	+	2523	protein_coding	MyoD family inhibitor [Source:HGNC Symbol;Acc:HGNC:6967]	-
ENSG00000175785	0.90875	1.10069	1.14865	77.8658	76.5496	18.9343	1.0527	57.7832	-5.79051	1.03209e-08	2.4215e-07	PRIMA1	14	93718298	93788481	-	3892	protein_coding	proline rich membrane anchor 1 [Source:HGNC Symbol;Acc:HGNC:18319]	-
ENSG00000232774	3.635	6.60416	1.14865	113.165	98.6639	435.49	3.79594	215.773	-5.82519	1.50369e-09	4.07893e-08	FLJ22447	14	61570540	61658696	+	2653	lincRNA	uncharacterized LOC400221 [Source:NCBI gene;Acc:400221]	-
ENSG00000232977	0	0	0	7.26748	18.7121	7.57373	0	11.1844	-5.86535	0.000104856	0.00105379	LINC00327	13	23466571	23487464	+	3266	lincRNA	long intergenic non-protein coding RNA 327 [Source:HGNC Symbol;Acc:HGNC:42009]	-
ENSG00000180644	9.0875	5.50347	5.74327	439.163	534.146	251.827	6.77808	408.379	-5.88874	7.15628e-41	2.76525e-38	PRF1	10	70597348	70602775	-	2534	protein_coding	perforin 1 [Source:HGNC Symbol;Acc:HGNC:9360]	-
ENSG00000232803	0.90875	5.50347	5.74327	226.33	270.475	196.917	4.05183	231.241	-5.90759	5.59273e-32	1.26063e-29	SLCO4A1-AS1	20	62663019	62666724	-	1534	antisense	SLCO4A1 antisense RNA 1 [Source:HGNC Symbol;Acc:HGNC:40537]	-
ENSG00000163395	6.36125	5.50347	1.14865	102.783	40.8264	658.915	4.33779	267.508	-5.93587	3.61635e-06	5.25495e-05	IGFN1	1	201190825	201228952	+	12116	protein_coding	immunoglobulin-like and fibronectin type III domain containing 1 [Source:HGNC Symbol;Acc:HGNC:24607]	-
ENSG00000240184	1.8175	2.20139	0	109.012	106.319	42.6022	1.33963	85.9777	-5.9598	2.91692e-12	1.1506e-10	PCDHGC3	5	141475947	141512979	+	5432	protein_coding	protocadherin gamma subfamily C, 3 [Source:HGNC Symbol;Acc:HGNC:8716]	-
ENSG00000236081	0.90875	0	1.14865	40.4902	34.8726	57.7497	0.685802	44.3708	-5.99842	8.52754e-08	1.70317e-06	ELFN1-AS1	7	1738630	1742291	-	989	lincRNA	ELFN1 antisense RNA 1 [Source:HGNC Symbol;Acc:HGNC:39071]	-
ENSG00000134369	0	0	0	13.4967	5.95386	17.9876	0	12.4794	-6.01376	4.96692e-05	0.000549642	NAV1	1	201622885	201826969	+	22453	protein_coding	neuron navigator 1 [Source:HGNC Symbol;Acc:HGNC:15989]	-
ENSG00000188064	2.72625	2.20139	0	86.1715	72.2968	177.036	1.64255	111.835	-6.02257	8.84602e-15	4.69161e-13	WNT7B	22	45920362	45977129	-	5051	protein_coding	Wnt family member 7B [Source:HGNC Symbol;Acc:HGNC:12787]	-
ENSG00000144834	3.635	3.30208	6.89193	126.662	63.7913	714.771	4.60967	301.741	-6.03915	6.27452e-08	1.28852e-06	TAGLN3	3	111998664	112013887	+	1791	protein_coding	transgelin 3 [Source:HGNC Symbol;Acc:HGNC:29868]	-
ENSG00000164825	0	0	0	7.26748	12.7583	17.9876	0	12.6711	-6.04195	3.58701e-05	0.000410868	DEFB1	8	6870575	6878022	-	478	protein_coding	defensin beta 1 [Source:HGNC Symbol;Acc:HGNC:2766]	-
ENSG00000184906	0	0	0	4.15284	5.1033	29.3482	0	12.8681	-6.06176	0.000166465	0.00159507	AMYH02020865.1	9	40497850	40566779	+	3614	transcribed_unprocessed_pseudogene	methylenetetrahydrofolate dehydrogenase (NADP+ dependent) 1-like (MTHFD1L) pseudogene	-
ENSG00000189223	1.8175	2.20139	3.44596	73.713	59.5386	364.486	2.48828	165.912	-6.0728	9.08867e-09	2.14838e-07	PAX8-AS1	2	113211522	113276581	+	17274	processed_transcript	PAX8 antisense RNA 1 [Source:HGNC Symbol;Acc:HGNC:49271]	-
ENSG00000253882	0	1.10069	0	6.22926	39.1253	30.2949	0.366898	25.2165	-6.07546	1.71142e-05	0.000212765	AC099548.2	7	143761790	143836933	-	3625	transcribed_unprocessed_pseudogene	family with sequence similarity 115, member C pseudogene [Source:NCBI gene;Acc:154761]	-
ENSG00000176826	3.635	1.10069	8.04058	178.572	316.405	367.326	4.25876	287.434	-6.10198	4.94641e-31	1.01799e-28	FKBP9P1	7	55681074	55713252	-	3458	transcribed_unprocessed_pseudogene	FK506 binding protein 9 pseudogene 1 [Source:HGNC Symbol;Acc:HGNC:23568]	-
ENSG00000279164	0	1.10069	0	14.535	11.9077	51.1227	0.366898	25.8551	-6.10596	1.37254e-05	0.000175592	AL118508.3	20	23148086	23149939	+	1854	TEC	TEC	-
ENSG00000075213	0	0	0	16.6114	18.7121	4.73358	0	13.3524	-6.11587	4.2788e-05	0.000481658	SEMA3A	7	83955777	84492724	-	9371	protein_coding	semaphorin 3A [Source:HGNC Symbol;Acc:HGNC:10723]	-
ENSG00000283405	0	0	0	15.5732	15.3099	11.3606	0	14.0812	-6.19153	1.11431e-05	0.000145607	AL121759.2	20	21089696	21090509	+	670	lincRNA	novel transcript	-
ENSG00000236235	0	0	0	24.9171	11.9077	7.57373	0	14.7995	-6.2587	1.75886e-05	0.000218233	AP000542.1	22	15290718	15297196	+	371	unprocessed_pseudogene	Ankyrin repeat domain 30A (ANKRD30A) pseudogene	-
ENSG00000049130	26.3537	14.309	18.3785	2076.42	1863.56	740.332	19.6804	1560.1	-6.2959	2.89337e-60	2.60872e-57	KITLG	12	88492793	88580851	-	6205	protein_coding	KIT ligand [Source:HGNC Symbol;Acc:HGNC:6343]	-
ENSG00000154928	1.8175	0	0	56.0634	78.2507	28.4015	0.605833	54.2385	-6.30979	4.1048e-08	8.76215e-07	EPHB1	3	134597801	135260467	+	6956	protein_coding	EPH receptor B1 [Source:HGNC Symbol;Acc:HGNC:3392]	-
ENSG00000283973	0.90875	2.20139	3.44596	160.923	240.706	100.352	2.18537	167.327	-6.31698	8.33834e-20	6.68975e-18	AC099795.1	1	42959065	42961864	-	852	lincRNA	novel transcript	-
ENSG00000163814	0	2.20139	0	61.2544	44.2286	87.0979	0.733796	64.1937	-6.52146	3.93346e-09	9.86438e-08	CDCP1	3	45082278	45146422	-	6507	protein_coding	CUB domain containing protein 1 [Source:HGNC Symbol;Acc:HGNC:24357]	-
ENSG00000187773	0	0	0	14.535	19.5627	18.9343	0	17.6773	-6.52167	1.79289e-06	2.76664e-05	FAM69C	18	74434099	74457944	-	3843	protein_coding	family with sequence similarity 69 member C [Source:HGNC Symbol;Acc:HGNC:31729]	-
ENSG00000160182	1.8175	5.50347	1.14865	119.394	215.189	494.186	2.82321	276.257	-6.62239	4.78713e-13	2.10154e-11	TFF1	21	42362282	42366594	-	551	protein_coding	trefoil factor 1 [Source:HGNC Symbol;Acc:HGNC:11755]	-
ENSG00000133048	0	0	0	21.8024	17.8616	17.9876	0	19.2172	-6.63882	8.68464e-07	1.43486e-05	CHI3L1	1	203178931	203186749	-	3408	protein_coding	chitinase 3 like 1 [Source:HGNC Symbol;Acc:HGNC:1932]	-
ENSG00000185760	1.8175	0	0	89.2861	92.71	29.3482	0.605833	70.4481	-6.68615	6.70569e-09	1.61739e-07	KCNQ5	6	72621792	73198851	+	7570	protein_coding	potassium voltage-gated channel subfamily Q member 5 [Source:HGNC Symbol;Acc:HGNC:6299]	-
ENSG00000204869	1.8175	3.30208	3.44596	307.31	284.084	292.535	2.85518	294.643	-6.72535	1.39444e-34	3.667e-32	IGFL4	19	46039748	46077118	-	3725	protein_coding	IGF like family member 4 [Source:HGNC Symbol;Acc:HGNC:32931]	-
ENSG00000248587	0	0	0	28.0317	18.7121	15.1475	0	20.6304	-6.73982	6.60233e-07	1.11914e-05	GDNF-AS1	5	37811589	37953827	+	9873	antisense	GDNF antisense RNA 1 [Source:HGNC Symbol;Acc:HGNC:43592]	-
ENSG00000007237	0.90875	3.30208	2.29731	212.833	307.049	153.368	2.16938	224.417	-6.74423	5.61306e-24	6.56035e-22	GAS7	17	9910609	10198551	-	10100	protein_coding	growth arrest specific 7 [Source:HGNC Symbol;Acc:HGNC:4169]	-
ENSG00000099139	0.90875	11.0069	3.44596	552.328	633.66	424.129	5.12055	536.706	-6.77272	1.04107e-49	5.47543e-47	PCSK5	9	75890644	76362339	+	12705	protein_coding	proprotein convertase subtilisin/kexin type 5 [Source:HGNC Symbol;Acc:HGNC:8747]	-
ENSG00000127152	0	0	0	11.4203	34.8726	17.9876	0	21.4268	-6.80286	9.5592e-07	1.56434e-05	BCL11B	14	99169287	99271524	-	7855	protein_coding	B cell CLL/lymphoma 11B [Source:HGNC Symbol;Acc:HGNC:13222]	zf-C2H2
ENSG00000139629	0	2.20139	3.44596	201.413	228.798	169.462	1.88245	199.891	-6.83868	5.67217e-23	5.99982e-21	GALNT6	12	51351247	51392867	-	7347	protein_coding	polypeptide N-acetylgalactosaminyltransferase 6 [Source:HGNC Symbol;Acc:HGNC:4128]	-
ENSG00000173077	0	0	0	16.6114	13.6088	35.9752	0	22.0651	-6.83877	6.97546e-07	1.17608e-05	2026-12-01	9	114850968	115402644	+	6650	protein_coding	deleted in esophageal cancer 1 [Source:HGNC Symbol;Acc:HGNC:23658]	-
ENSG00000117560	0	0	0	24.9171	42.5275	22.7212	0	30.0553	-7.28889	2.86939e-08	6.28808e-07	FASLG	1	172659018	172666874	+	1888	protein_coding	Fas ligand [Source:HGNC Symbol;Acc:HGNC:11936]	-
ENSG00000197903	0	0	0	29.0699	37.4242	29.3482	0	31.9474	-7.37531	1.02642e-08	2.41119e-07	HIST1H2BK	6	27146418	27146798	-	381	protein_coding	histone cluster 1 H2B family member k [Source:HGNC Symbol;Acc:HGNC:13954]	-
ENSG00000221866	0	0	0	45.6813	68.0441	7.57373	0	40.433	-7.71482	4.32107e-08	9.1824e-07	PLXNA4	7	132123332	132648688	-	16372	protein_coding	plexin A4 [Source:HGNC Symbol;Acc:HGNC:9102]	-
ENSG00000140563	2.72625	0	0	267.858	292.589	230.999	0.90875	263.816	-7.99146	2.77155e-20	2.35321e-18	MCTP2	15	94231538	94483952	+	12978	protein_coding	multiple C2 and transmembrane domain containing 2 [Source:HGNC Symbol;Acc:HGNC:25636]	-
ENSG00000115461	0	0	0	45.6813	72.2968	30.2949	0	49.4243	-8.0056	4.54191e-10	1.33535e-08	IGFBP5	2	216672105	216695525	-	6442	protein_coding	insulin like growth factor binding protein 5 [Source:HGNC Symbol;Acc:HGNC:5474]	-
ENSG00000154133	0	0	0	31.1463	30.6198	105.086	0	55.6172	-8.17326	7.82665e-10	2.22174e-08	ROBO4	11	124883691	124898500	-	7033	protein_coding	roundabout guidance receptor 4 [Source:HGNC Symbol;Acc:HGNC:17985]	-
ENSG00000268104	4.54375	1.10069	4.59462	1342.41	1548	810.389	3.41302	1233.6	-8.4765	1.11567e-58	8.80174e-56	SLC6A14	X	116436622	116461458	+	4520	protein_coding	solute carrier family 6 member 14 [Source:HGNC Symbol;Acc:HGNC:11047]	-
ENSG00000177432	0	0	0	82.0187	97.8133	52.0694	0	77.3005	-8.64933	3.79389e-12	1.47806e-10	NAP1L5	4	88695915	88697829	-	1915	protein_coding	nucleosome assembly protein 1 like 5 [Source:HGNC Symbol;Acc:HGNC:19968]	-
ENSG00000182836	0	0	0	111.089	176.915	128.753	0	138.919	-9.49606	6.84524e-15	3.65093e-13	PLCXD3	5	41306954	41510628	-	7731	protein_coding	phosphatidylinositol specific phospholipase C X domain containing 3 [Source:HGNC Symbol;Acc:HGNC:31822]	-
ENSG00000274307	0	0	0	150.541	220.293	150.528	0	173.787	-9.81873	5.88025e-16	3.57996e-14	AC023449.2	15	25708470	25710869	-	2400	sense_intronic	novel transcript, sense intronic to ATP10A	-
ENSG00000206190	0	1.10069	0	1493.99	1844.84	1316.88	0.366898	1551.9	-12.0142	7.4386e-24	8.53591e-22	ATP10A	15	25677273	25865172	-	8409	protein_coding	ATPase phospholipid transporting 10A (putative) [Source:HGNC Symbol;Acc:HGNC:13542]	-

### Sheet: Table S6
source	term_name	term_id	highlighted	adjusted_p_value	negative_log10_of_adjusted_p_value	term_size	query_size	intersection_size	effective_domain_size	intersections
GO:MF	monooxygenase activity	GO:0004497	TRUE	0.000202217	3.69418	107	421	13	20208	AKR1C2,CYP7A1,CYP19A1,CYP4F3,AKR1D1,AKR1C1,CYP4F2,PAH,CYP4F12,MIOX,AGMO,CYP1A2,CYP3A43
GO:MF	aldose reductase (NADPH) activity	GO:0004032	TRUE	0.00152871	2.81568	12	421	5	20208	AKR1C2,AKR1B10,AKR1D1,AKR1C1,ADH4
GO:MF	indanol dehydrogenase activity	GO:0047718	TRUE	0.00510184	2.29227	3	421	3	20208	AKR1C2,AKR1B10,AKR1C1
GO:MF	oxidoreductase activity	GO:0016491	FALSE	0.0148026	1.82966	695	421	32	20208	AKR1C2,CYP7A1,DPYD,ADH6,CYP19A1,AKR1B10,ALDH1L1,CYP4F3,AKR1D1,PCYOX1L,AKR1C1,PECR,CYP4F2,ACADSB,MSRB3,ALDH6A1,GSTA1,CDO1,HSD11B2,PAH,CYP4F12,ADH4,PHGDH,MIOX,DHFR,GPX8,AGMO,PAOX,CYP1A2,FADS6,TXNRD1,CYP3A43
GO:MF	leukotriene-B4 20-monooxygenase activity	GO:0050051	FALSE	0.0200907	1.697	4	421	3	20208	CYP4F3,CYP4F2,CYP4F12
GO:MF	oxidoreductase activity, acting on paired donors, with incorporation or reduction of molecular oxygen, reduced flavin or flavoprotein as one donor, and incorporation of one atom of oxygen	GO:0016712	FALSE	0.0244378	1.61194	46	421	7	20208	CYP7A1,CYP19A1,CYP4F3,CYP4F2,CYP4F12,CYP1A2,CYP3A43
GO:MF	C-acyltransferase activity	GO:0016408	TRUE	0.0260738	1.5838	20	421	5	20208	ACSM2B,ACSM3,SPTSSB,ACSM2A,SPTLC3
GO:MF	solute:sodium symporter activity	GO:0015370	TRUE	0.026735	1.57292	81	421	9	20208	SLC38A4,SLC38A3,SLC23A1,SLC23A2,SLC17A1,SLC13A5,SLC5A11,SLC10A5,SLC6A2
GO:MF	small molecule binding	GO:0036094	TRUE	0.0324444	1.48886	6446	421	172	20208	MYL9,MAT1A,PAQR9,CHN1,AFP,AKR1C2,ZCCHC2,MASP1,CYP7A1,ID3,DPYD,ADH6,PPM1L,CYP19A1,MEGF6,PRLR,MRAS,FGA,KLF12,ACSM2B,STAR,MASP2,CYP4F3,SULT2A1,ZFX,HEG1,DIRAS1,ABCC6,GALNT16,FGG,ZNF385C,OIT3,FBLN5,ADCY7,AKR1C1,GRK6,DDC,RNF157,DAPK1,FBN1,MX2,CYP4F2,F12,ACADSB,MMP11,MSRB3,RASL10B,GSTA1,WTIP,HIP1,ACSM3,ABCG2,PRICKLE2,CDO1,PLAGL1,FGD1,BEX1,ATP8A1,HSD11B2,PAH,GPR39,GBP2,RHOBTB1,KNG1,FABP2,NLRP1,MYL5,PLCH1,TBKBP1,KLF8,PLA2G12B,SMPD1,PCGF6,ADARB1,OSBP2,ABCA4,AIF1L,SPATA21,C1S,CYP4F12,ZNF257,CACNA1H,WNK3,HRC,NR1H4,PRKCE,ADH4,MMP17,AMER1,ACSM2A,CLGN,PHGDH,ESYT3,GDPD3,BSN,TCEA2,PDGFRB,CPNE2,FSTL4,MX1,MT1F,RELN,MIOX,DEPTOR,ETNK2,DGKK,CDK14,ACTA1,CDK5R1,NEURL1B,HPX,MT1G,PYGO1,KCNC4,FAM20A,ZNF487,HFM1,DHFR,MAP2K6,COLEC11,ATP2A3,ZNF724,CAMK1,NSD1,STKLD1,RAB37,RAB39B,CD248,WT1,PGLYRP2,CDH5,FAT4,CAMKK1,SPTLC3,MAG,ACBD7,GLIS3,AGBL4,AGMO,TTLL11,DPEP1,ZBED3,TAT,GPR143,VCAN,ITGAL,CDK1,CDHR1,DTX4,GRAMD1B,SYN1,CYP1A2,ZNF541,TRIM50,BRIP1,PLA2G4C,ADAMTS13,KLF15,DPF3,PCDHB15,GLIS2,TXNRD1,CD207,MCM10,SLC6A2,PCDHB6,CYP3A43,TRIM73,ZBTB7C,FTCDNL1,DZIP1L,TRIM46
GO:MF	symporter activity	GO:0015293	TRUE	0.0346115	1.46078	147	421	12	20208	SLC38A4,SLC38A3,SLC23A1,SLC23A2,SLC16A9,SLC16A14,SLC17A1,SLC13A5,SLC5A11,MFSD2B,SLC10A5,SLC6A2
GO:MF	ion binding	GO:0043167	FALSE	0.0437784	1.35874	6253	421	167	20208	MYL9,MAT1A,PAQR9,CHN1,AFP,AKR1C2,ZCCHC2,MASP1,CYP7A1,ID3,DPYD,ADH6,PPM1L,CYP19A1,MEGF6,PRLR,MRAS,FGA,KLF12,ACSM2B,MASP2,CYP4F3,SULT2A1,ZFX,HEG1,DIRAS1,ABCC6,GALNT16,FGG,ZNF385C,OIT3,FBLN5,ADCY7,AKR1C1,GRK6,DDC,RNF157,DAPK1,FBN1,MX2,CYP4F2,F12,ACADSB,MMP11,MSRB3,RASL10B,GSTA1,WTIP,HIP1,ACSM3,ABCG2,PRICKLE2,CDO1,PLAGL1,FGD1,BEX1,ATP8A1,PAH,GPR39,GBP2,RHOBTB1,KNG1,FABP2,NLRP1,MYL5,PLCH1,TBKBP1,KLF8,PLA2G12B,SMPD1,PCGF6,ADARB1,ABCA4,AIF1L,SPATA21,C1S,CYP4F12,ZNF257,CACNA1H,WNK3,HRC,NR1H4,PRKCE,ADH4,MMP17,AMER1,ACSM2A,CLGN,ESYT3,GDPD3,BSN,TCEA2,PDGFRB,CPNE2,FSTL4,MX1,MT1F,RELN,MIOX,DEPTOR,ETNK2,DGKK,CDK14,ACTA1,CDK5R1,NEURL1B,HPX,MT1G,PYGO1,KCNC4,FAM20A,ZNF487,HFM1,DHFR,MAP2K6,COLEC11,ATP2A3,ZNF724,CAMK1,NSD1,STKLD1,RAB37,RAB39B,CD248,WT1,PGLYRP2,CDH5,FAT4,CAMKK1,SPTLC3,MAG,ACBD7,GLIS3,AGBL4,AGMO,TTLL11,DPEP1,ZBED3,TAT,GPR143,VCAN,ITGAL,CDK1,CDHR1,DTX4,GRAMD1B,SYN1,CYP1A2,ZNF541,TRIM50,BRIP1,PLA2G4C,ADAMTS13,KLF15,DPF3,PCDHB15,GLIS2,TXNRD1,MCM10,SLC6A2,PCDHB6,CYP3A43,TRIM73,ZBTB7C,FTCDNL1,DZIP1L,TRIM46
GO:MF	ketosteroid monooxygenase activity	GO:0047086	TRUE	0.0494483	1.30585	5	421	3	20208	AKR1C2,AKR1D1,AKR1C1
GO:BP	response to stimulus	GO:0050896	TRUE	1.1351e-10	9.94497	9051	409	251	20972	MYL9,PCOLCE2,HAMP,APBB1,BICC1,FST,SCARA3,STMN3,CHN1,IGFBP7,AFP,C8A,AGTR1,OR2I1P,AKR1C2,F13B,GDF7,COL6A1,MASP1,CYP7A1,SCNN1A,ID3,PPM1L,CYP19A1,SHROOM2,PRLR,PPIF,MRAS,SLC38A3,SERPING1,FGFRL1,AKR1B10,CEBPA,FGA,FGB,ARHGEF9,ACSM2B,GPAM,MTTP,PIK3AP1,MASP2,SULT2A1,SLC29A3,HEG1,DIRAS1,IGSF1,ABCC6,FRAT2,TUB,FGG,SLC23A1,FBLN5,RBPMS2,ADCY7,PCYOX1L,AKR1C1,ID1,SLC23A2,SLC30A10,GRK6,UGT2B4,MPV17L,DDC,ONECUT1,DAPK1,FBN1,MX2,FLRT2,CREB3L3,RASGEF1A,CYP4F2,F12,LEPR,MSRB3,GSTA1,WTIP,PALM,HIP1,SCN9A,NEO1,SERPINC1,ABCG2,PRICKLE2,TEX15,FGFBP3,WWC3,MLXIPL,GNG4,GSTA2,CDO1,FGD1,BEX1,HSD11B2,PRR5,GPR39,GBP2,RHOBTB1,KNG1,NLRP1,PLCH1,TBKBP1,LGALS2,GPC3,SMPD1,SLC22A7,F11,ADARB1,ABCA4,ANKRD1,C1S,CYP4F12,TNFAIP8L3,DUSP9,IL17B,APH1B,CACNA1H,WNK3,HRC,NR1H4,FBXW8,STXBP1,RASSF8,BMP8B,PRKCE,ADH4,FRAT1,AMER1,SCART1,FANCE,CLU,ANGPTL3,CD14,CLGN,ONECUT2,IRS2,SLC13A5,PCSK9,ARHGAP42,IQCJ-SCHIP1,PDGFRB,STAT5A,CPNE2,MAPK8IP2,FGF13,FSTL4,MX1,MT1F,RELN,EIF4EBP2,FAM3B,DEPTOR,GFRA3,PLEKHG6,DGKK,KISS1R,CDK14,BCL3,GKAP1,C17ORF99,CDK5R1,NEURL1B,HPX,STOX1,MT1G,PYGO1,CDC25A,FAM20A,KLB,LBX2,FYB2,DHFR,MAP2K6,COLEC11,ATP2A3,RTKN2,TNFSF14,NAT2,CAMK1,GPX8,PJVK,TENM1,F3,GCLM,WFIKKN1,MFSD2B,ASB9,RAB39B,DIAPH3,ADGRD1,WT1,CERS1,PGLYRP2,CDH5,FAT4,BHLHA15,CAMKK1,MAG,OLFML1,HTR1D,CX3CL1,AMOTL2,CHRDL2,RGMA,HTR3B,AGBL4,DPEP1,ZBED3,SPN,TAT,CXCL2,GPR143,TMEFF1,SPATC1L,ITGAL,FOXC1,USP43,PSD2,CDK1,PDZK1,CD83,DTX4,GRAMD1B,RGS2,CYP1A2,ACOT11,TRIM50,BRIP1,PLA2G4C,ADAMTS13,KLF15,DPF3,OR2F1,GLIS2,AMOT,TXNRD1,HMGCS2,CD207,ZWINT,MCM10,HESX1,SLC6A2,TRIM73,KLKB1,SLC4A1,BEND6,GNG12,TMEM255A,RGS5,DZIP1L,C6,SEMA4A
GO:BP	lipid metabolic process	GO:0006629	TRUE	1.76976e-10	9.75209	1369	409	70	20972	IGFBP7,TTC7B,AFP,AKR1C2,CYP7A1,ADH6,PPM1L,CYP19A1,PRLR,AKR1B10,CEBPA,ACSM2B,GPAM,STAR,MTTP,CYP4F3,SULT2A1,AKR1D1,AKR1C1,UGT2B4,PECR,CYP4F2,ACADSB,LEPR,SERPINA6,GSTA1,ACSM3,ABCG2,MLXIPL,HSD11B2,FABP2,PLCH1,SPTSSB,PLA2G12B,SMPD1,ABCA4,BAAT,CYP4F12,TNFAIP8L3,CACNA1H,NR1H4,PRKCE,ADH4,ACSM2A,CLU,ANGPTL3,IRS2,GDPD3,PCSK9,GDPD5,IQCJ-SCHIP1,ETNK2,DGKK,MFSD2B,CERS1,SPTLC3,ACBD7,LSS,ELOVL6,AGMO,PEX7,DPEP1,TMEM86B,CYP1A2,FADS6,ACOT11,GGT6,PLA2G4C,HMGCS2,CYP3A43
GO:BP	carboxylic acid metabolic process	GO:0019752	FALSE	9.22338e-10	9.03511	863	409	52	20972	MAT1A,AKR1C2,COL6A1,CYP7A1,DPYD,ADH6,ACSM2B,GPAM,ALDH1L1,STAR,CYP4F3,SULT2A1,SLC23A1,AKR1D1,AKR1C1,SLC23A2,DDC,PECR,CYP4F2,ACADSB,ALDH6A1,GSTA1,ACSM3,MLXIPL,CDO1,PAH,FABP2,BAAT,CYP4F12,NR1H4,ADH4,ACSM2A,ANGPTL3,PHGDH,IRS2,DHFR,GCLM,ACBD7,ELOVL6,PEX7,DPEP1,TAT,UPB1,CYP1A2,UROC1,FADS6,ACOT11,GGT6,PLA2G4C,VNN2,SLC4A1,AZIN2
GO:BP	organic acid metabolic process	GO:0006082	FALSE	9.29166e-10	9.03191	892	409	53	20972	MAT1A,AKR1C2,COL6A1,CYP7A1,DPYD,ADH6,ACSM2B,GPAM,ALDH1L1,STAR,CYP4F3,SULT2A1,SLC23A1,AKR1D1,AKR1C1,SLC23A2,DDC,PECR,CYP4F2,ACADSB,ALDH6A1,GSTA1,ACSM3,MLXIPL,CDO1,PAH,FABP2,BAAT,CYP4F12,NR1H4,ADH4,ACSM2A,ANGPTL3,PHGDH,IRS2,STAT5A,DHFR,GCLM,ACBD7,ELOVL6,PEX7,DPEP1,TAT,UPB1,CYP1A2,UROC1,FADS6,ACOT11,GGT6,PLA2G4C,VNN2,SLC4A1,AZIN2
GO:BP	oxoacid metabolic process	GO:0043436	FALSE	2.42117e-09	8.61598	885	409	52	20972	MAT1A,AKR1C2,COL6A1,CYP7A1,DPYD,ADH6,ACSM2B,GPAM,ALDH1L1,STAR,CYP4F3,SULT2A1,SLC23A1,AKR1D1,AKR1C1,SLC23A2,DDC,PECR,CYP4F2,ACADSB,ALDH6A1,GSTA1,ACSM3,MLXIPL,CDO1,PAH,FABP2,BAAT,CYP4F12,NR1H4,ADH4,ACSM2A,ANGPTL3,PHGDH,IRS2,DHFR,GCLM,ACBD7,ELOVL6,PEX7,DPEP1,TAT,UPB1,CYP1A2,UROC1,FADS6,ACOT11,GGT6,PLA2G4C,VNN2,SLC4A1,AZIN2
GO:BP	small molecule metabolic process	GO:0044281	FALSE	1.77661e-07	6.75041	1694	409	73	20972	MAT1A,AKR1C2,COL6A1,CYP7A1,DPYD,ADH6,CYP19A1,AKR1B10,CEBPA,ACSM2B,GPAM,ALDH1L1,STAR,CYP4F3,SULT2A1,ABCC6,SLC23A1,AKR1D1,ADCY7,AKR1C1,SLC23A2,DDC,PECR,ONECUT1,CYP4F2,ACADSB,LEPR,ALDH6A1,GSTA1,ACSM3,ABCG2,MLXIPL,CDO1,HSD11B2,PAH,SLC16A9,FABP2,SPTSSB,SMPD1,BAAT,CYP4F12,CACNA1H,NR1H4,ADH4,SLC17A1,ACSM2A,ANGPTL3,PHGDH,IRS2,GDPD3,PCSK9,STAT5A,MIOX,DHFR,GCLM,SPTLC3,ACBD7,LSS,ELOVL6,PEX7,DPEP1,TAT,UPB1,CYP1A2,UROC1,FADS6,ACOT11,GGT6,PLA2G4C,VNN2,HMGCS2,SLC4A1,AZIN2
GO:BP	cellular response to stimulus	GO:0051716	FALSE	2.80825e-07	6.55156	7425	409	207	20972	APBB1,BICC1,FST,STMN3,CHN1,IGFBP7,AGTR1,OR2I1P,AKR1C2,GDF7,COL6A1,CYP7A1,SCNN1A,ID3,PPM1L,CYP19A1,SHROOM2,PRLR,PPIF,MRAS,SLC38A3,FGFRL1,AKR1B10,CEBPA,FGA,FGB,ARHGEF9,ACSM2B,PIK3AP1,SULT2A1,SLC29A3,HEG1,DIRAS1,IGSF1,FRAT2,TUB,FGG,FBLN5,RBPMS2,ADCY7,AKR1C1,ID1,SLC23A2,SLC30A10,GRK6,UGT2B4,MPV17L,ONECUT1,DAPK1,FBN1,FLRT2,CREB3L3,RASGEF1A,CYP4F2,LEPR,GSTA1,WTIP,PALM,HIP1,NEO1,ABCG2,PRICKLE2,TEX15,FGFBP3,WWC3,MLXIPL,GNG4,GSTA2,FGD1,BEX1,PRR5,GPR39,GBP2,RHOBTB1,KNG1,NLRP1,PLCH1,TBKBP1,GPC3,SMPD1,SLC22A7,ABCA4,ANKRD1,CYP4F12,TNFAIP8L3,DUSP9,IL17B,APH1B,CACNA1H,WNK3,HRC,NR1H4,FBXW8,RASSF8,BMP8B,PRKCE,ADH4,FRAT1,AMER1,FANCE,CLU,ANGPTL3,CD14,CLGN,ONECUT2,IRS2,SLC13A5,PCSK9,ARHGAP42,IQCJ-SCHIP1,PDGFRB,STAT5A,CPNE2,MAPK8IP2,FGF13,FSTL4,MX1,MT1F,RELN,EIF4EBP2,FAM3B,DEPTOR,GFRA3,PLEKHG6,DGKK,KISS1R,CDK14,BCL3,GKAP1,C17ORF99,CDK5R1,NEURL1B,HPX,STOX1,MT1G,PYGO1,KLB,LBX2,FYB2,DHFR,MAP2K6,COLEC11,ATP2A3,RTKN2,TNFSF14,NAT2,CAMK1,GPX8,PJVK,TENM1,F3,GCLM,WFIKKN1,MFSD2B,ASB9,RAB39B,DIAPH3,ADGRD1,WT1,CERS1,CDH5,FAT4,BHLHA15,CAMKK1,MAG,OLFML1,HTR1D,CX3CL1,AMOTL2,CHRDL2,RGMA,HTR3B,DPEP1,ZBED3,SPN,CXCL2,GPR143,SPATC1L,ITGAL,FOXC1,USP43,PSD2,CDK1,CD83,DTX4,GRAMD1B,RGS2,CYP1A2,ACOT11,BRIP1,PLA2G4C,ADAMTS13,KLF15,DPF3,OR2F1,GLIS2,AMOT,TXNRD1,HMGCS2,ZWINT,MCM10,HESX1,BEND6,GNG12,RGS5,DZIP1L,SEMA4A
GO:BP	steroid metabolic process	GO:0008202	FALSE	2.33141e-06	5.63238	323	409	26	20972	IGFBP7,AFP,AKR1C2,CYP7A1,CYP19A1,PRLR,CEBPA,STAR,SULT2A1,AKR1D1,AKR1C1,UGT2B4,LEPR,SERPINA6,HSD11B2,SMPD1,BAAT,CACNA1H,NR1H4,ANGPTL3,PCSK9,IQCJ-SCHIP1,LSS,CYP1A2,HMGCS2,CYP3A43
GO:BP	multicellular organismal process	GO:0032501	TRUE	3.88438e-06	5.41068	7337	409	201	20972	MYL9,HAMP,APBB1,BICC1,FST,STMN3,CHN1,IGFBP7,AFP,AGTR1,AKR1C2,F13B,GDF7,COL6A1,SCNN1A,ID3,CYP19A1,SHROOM2,PRLR,GCNT4,SLC38A3,SERPING1,FGFRL1,CEBPA,FGA,FGB,ARHGEF9,GPAM,ELFN1,MTTP,HEG1,ABCC6,TUB,FGG,SLC23A1,OIT3,A1CF,AKR1D1,RBPMS2,ADCY7,AKR1C1,ID1,SLC23A2,DDC,RNF157,ONECUT1,FBN1,TUSC3,FLRT2,CYP4F2,F12,LEPR,BAHCC1,RASL10B,PALM,SLC25A20,SCN9A,NEO1,SERPINC1,ACSM3,ABCG2,FGFBP3,WWC3,MLXIPL,PLAGL1,BEX1,ATP8A1,HSD11B2,PRTG,KNG1,FABP2,NLRP1,MYL5,LGALS2,BCAS1,GPC3,SMPD1,F11,ADARB1,ABCA4,ANKRD1,RFLNB,BAAT,CYP4F12,IL17B,CACNA1H,WNK3,HRC,NR1H4,FBXW8,STXBP1,BMP8B,PRKCE,MMP17,AMER1,AMN,FANCE,CLU,ANGPTL3,CD14,ONECUT2,PHGDH,IRS2,PCSK9,ARHGAP42,BSN,GDPD5,IQCJ-SCHIP1,PDGFRB,STAT5A,ID4,MAPK8IP2,C21ORF91,FGF13,FSTL4,LRIG3,PALLD,RELN,EIF4EBP2,GFRA3,ETNK2,DGKK,ACTA1,BCL3,C17ORF99,COL9A2,CDK5R1,STOX1,MT1G,PYGO1,TBX4,CFAP43,LBX2,DHFR,MAP2K6,ATP2A3,TNFSF14,CAMK1,PJVK,TENM1,F3,GCLM,WFIKKN1,MFSD2B,FJX1,DIAPH3,CD248,WT1,PGLYRP2,CDH5,FAT4,BHLHA15,MAG,HTR1D,CX3CL1,AMOTL2,CHRDL2,RGMA,HTR3B,AGBL4,ELOVL6,PEX7,ZBED3,SPN,GPR143,VCAN,ITGAL,UPB1,FOXC1,CDK1,CDHR1,ASF1B,CD83,DTX4,SYN1,RGS2,CYP1A2,ACOT11,BRIP1,PLA2G4C,ADAMTS13,KLF15,DPF3,OR2F1,PCDHB15,GLIS2,AMOT,TXNRD1,HMGCS2,CLDN19,HESX1,SLC6A2,PCDHB6,KLKB1,SLC4A1,BEND6,DLX4,DZIP1L,C6,TRIM46,SEMA4A
GO:BP	alcohol metabolic process	GO:0006066	FALSE	1.41769e-05	4.84842	352	409	26	20972	AKR1C2,CYP7A1,ADH6,AKR1B10,CEBPA,STAR,SULT2A1,AKR1D1,AKR1C1,PECR,LEPR,HSD11B2,SPTSSB,SMPD1,CACNA1H,NR1H4,ADH4,ANGPTL3,GDPD3,PCSK9,MIOX,DHFR,SPTLC3,LSS,CYP1A2,HMGCS2
GO:BP	monocarboxylic acid metabolic process	GO:0032787	FALSE	2.0819e-05	4.68154	604	409	35	20972	AKR1C2,COL6A1,CYP7A1,ADH6,ACSM2B,GPAM,STAR,CYP4F3,SULT2A1,AKR1D1,AKR1C1,PECR,CYP4F2,ACADSB,GSTA1,ACSM3,MLXIPL,FABP2,BAAT,CYP4F12,NR1H4,ADH4,ACSM2A,ANGPTL3,PHGDH,IRS2,ACBD7,ELOVL6,PEX7,CYP1A2,FADS6,ACOT11,PLA2G4C,VNN2,SLC4A1
GO:BP	regulation of body fluid levels	GO:0050878	FALSE	4.90134e-05	4.30969	374	409	26	20972	MYL9,F13B,SCNN1A,PRLR,SERPING1,FGA,FGB,HEG1,FGG,CYP4F2,F12,SERPINC1,CDO1,KNG1,F11,CYP4F12,WNK3,STXBP1,PRKCE,STAT5A,DGKK,F3,MFSD2B,ADAMTS13,KLKB1,SLC4A1
GO:BP	response to toxic substance	GO:0009636	TRUE	0.00011086	3.95523	240	409	20	20972	COL6A1,AKR1B10,SLC23A1,FBLN5,SLC30A10,DDC,GSTA1,SCN9A,ABCG2,PRKCE,ADH4,MT1F,MT1G,DHFR,GPX8,CERS1,CDK1,PDZK1,ADAMTS13,TXNRD1
GO:BP	fatty acid metabolic process	GO:0006631	FALSE	0.000153842	3.81292	396	409	26	20972	AKR1C2,CYP7A1,ACSM2B,GPAM,CYP4F3,AKR1C1,PECR,CYP4F2,ACADSB,GSTA1,ACSM3,MLXIPL,FABP2,BAAT,CYP4F12,ADH4,ACSM2A,ANGPTL3,IRS2,ACBD7,ELOVL6,PEX7,CYP1A2,FADS6,ACOT11,PLA2G4C
GO:BP	olefinic compound metabolic process	GO:0120254	TRUE	0.000165609	3.78091	158	409	16	20972	AFP,AKR1C2,ADH6,CYP19A1,AKR1B10,CYP4F3,AKR1C1,CYP4F2,GSTA1,HSD11B2,ABCA4,CYP4F12,CACNA1H,ADH4,CYP1A2,PLA2G4C
GO:BP	response to metal ion	GO:0010038	TRUE	0.000174001	3.75945	320	409	23	20972	HAMP,PPIF,CEBPA,FGA,FGB,MTTP,ABCC6,FGG,ADCY7,SLC30A10,SMPD1,CACNA1H,SLC13A5,CPNE2,MT1F,MT1G,DPEP1,TAT,CDK1,CYP1A2,ADAMTS13,HMGCS2,HESX1
GO:BP	organic acid transport	GO:0015849	FALSE	0.000187336	3.72738	347	409	24	20972	SLC38A4,CYP7A1,SLC38A3,ABCC6,SLC23A1,SLC22A9,AKR1C1,SLC23A2,CYP4F2,SLC26A1,SLC25A20,ABCG2,SFXN2,SLC16A9,SLC16A14,FABP2,PLA2G12B,SLC22A7,NR1H4,STXBP1,IRS2,SLC13A5,RGS2,SLC10A5
GO:BP	carboxylic acid transport	GO:0046942	TRUE	0.000187336	3.72738	347	409	24	20972	SLC38A4,CYP7A1,SLC38A3,ABCC6,SLC23A1,SLC22A9,AKR1C1,SLC23A2,CYP4F2,SLC26A1,SLC25A20,ABCG2,SFXN2,SLC16A9,SLC16A14,FABP2,PLA2G12B,SLC22A7,NR1H4,STXBP1,IRS2,SLC13A5,RGS2,SLC10A5
GO:BP	organic anion transport	GO:0015711	FALSE	0.000197085	3.70535	456	409	28	20972	SLC38A4,CYP7A1,SLC38A3,MTTP,ABCC6,SLC23A1,SLC22A9,AKR1C1,SLC23A2,CYP4F2,SLC26A1,SLC25A20,ABCG2,SFXN2,SLC16A9,SLC16A14,FABP2,PLA2G12B,SLC22A7,NR1H4,STXBP1,SLC17A1,IRS2,SLC13A5,SLCO4C1,RGS2,SLC10A5,SLC4A1
GO:BP	sulfur compound metabolic process	GO:0006790	TRUE	0.000385578	3.41389	259	409	20	20972	MAT1A,SULT1C2,ACSM2B,GPAM,SULT2A1,GSTA1,ACSM3,GSTA2,CDO1,BAAT,CHST9,ACSM2A,PHGDH,STAT5A,GCLM,ELOVL6,DPEP1,ACOT11,GGT6,HMGCS2
GO:BP	cell communication	GO:0007154	FALSE	0.0005113	3.29132	6598	409	177	20972	APBB1,BICC1,FST,STMN3,CHN1,IGFBP7,AGTR1,OR2I1P,AKR1C2,GDF7,COL6A1,PPM1L,CYP19A1,PRLR,PPIF,MRAS,FGFRL1,CEBPA,FGA,FGB,ARHGEF9,ELFN1,PIK3AP1,HEG1,DIRAS1,IGSF1,FRAT2,TUB,FGG,RBPMS2,ADCY7,ID1,SLC30A10,GRK6,MPV17L,ONECUT1,DAPK1,FBN1,FLRT2,RASGEF1A,LEPR,RASL10B,WTIP,PALM,HIP1,SCN9A,NEO1,PRICKLE2,FGFBP3,WWC3,MLXIPL,GNG4,FGD1,BEX1,PRR5,GPR39,GBP2,RHOBTB1,KNG1,NLRP1,PLCH1,TBKBP1,GPC3,SMPD1,ADARB1,ABCA4,ANKRD1,TNFAIP8L3,DUSP9,IL17B,APH1B,WNK3,HRC,NR1H4,FBXW8,STXBP1,RASSF8,BMP8B,PRKCE,FRAT1,AMER1,CLU,ANGPTL3,CD14,ONECUT2,IRS2,PCSK9,ARHGAP42,BSN,IQCJ-SCHIP1,PDGFRB,STAT5A,MAPK8IP2,FGF13,FSTL4,MX1,RELN,EIF4EBP2,FAM3B,DEPTOR,GFRA3,PLEKHG6,DGKK,KISS1R,CDK14,BCL3,GKAP1,C17ORF99,CDK5R1,NEURL1B,HPX,STOX1,PYGO1,KCNC4,KLB,LBX2,FYB2,MAP2K6,COLEC11,ATP2A3,RTKN2,TNFSF14,CAMK1,TENM1,F3,GCLM,WFIKKN1,MFSD2B,ASB9,FJX1,RAB39B,DIAPH3,ADGRD1,CDH5,FAT4,BHLHA15,CAMKK1,MAG,OLFML1,HTR1D,CX3CL1,AMOTL2,CHRDL2,RGMA,HTR3B,ZBED3,SPN,CXCL2,GPR143,SPATC1L,ITGAL,FOXC1,PSD2,CDK1,CD83,DTX4,SYN1,RGS2,ACOT11,BRIP1,PLA2G4C,ADAMTS13,KLF15,OR2F1,GLIS2,AMOT,TXNRD1,ZWINT,CLDN19,HESX1,SLC6A2,PCDHB6,BEND6,GNG12,RGS5,DZIP1L,SEMA4A
GO:BP	lipid transport	GO:0006869	FALSE	0.000872004	3.05948	433	409	26	20972	AGTR1,CYP7A1,CYP19A1,STAR,MTTP,SLC22A9,AKR1C1,CYP4F2,SLC25A20,ABCG2,ATP8A1,FABP2,PLA2G12B,SLC22A7,OSBP2,ABCA4,TNFAIP8L3,NR1H4,CLU,IRS2,ESYT3,PCSK9,MFSD2B,GRAMD1B,SLC10A5,SLC4A1
GO:BP	fibrinolysis	GO:0042730	FALSE	0.00124276	2.90561	27	409	7	20972	SERPING1,FGA,FGB,FGG,F12,F11,KLKB1
GO:BP	regulation of blood coagulation	GO:0030193	FALSE	0.00145492	2.83716	68	409	10	20972	SERPING1,FGA,FGB,FGG,F12,SERPINC1,KNG1,F11,F3,KLKB1
GO:BP	circulatory system process	GO:0003013	TRUE	0.00150802	2.82159	595	409	31	20972	AGTR1,SCNN1A,SLC38A3,SERPING1,FGA,FGB,HEG1,FGG,SLC23A2,CYP4F2,LEPR,RASL10B,SCN9A,ACSM3,ABCG2,FGFBP3,ATP8A1,HSD11B2,KNG1,CACNA1H,HRC,ARHGAP42,FGF13,MAP2K6,ATP2A3,GCLM,CDH5,HTR1D,FOXC1,RGS2,AMOT
GO:BP	signaling	GO:0023052	FALSE	0.0015813	2.80098	6558	409	174	20972	APBB1,BICC1,FST,STMN3,CHN1,IGFBP7,AGTR1,OR2I1P,AKR1C2,GDF7,COL6A1,PPM1L,CYP19A1,PRLR,PPIF,MRAS,FGFRL1,CEBPA,FGA,FGB,ARHGEF9,ELFN1,PIK3AP1,HEG1,DIRAS1,IGSF1,FRAT2,TUB,FGG,RBPMS2,ADCY7,ID1,SLC30A10,GRK6,MPV17L,ONECUT1,DAPK1,FBN1,FLRT2,RASGEF1A,LEPR,RASL10B,WTIP,PALM,HIP1,NEO1,PRICKLE2,FGFBP3,WWC3,MLXIPL,GNG4,FGD1,BEX1,PRR5,GPR39,GBP2,RHOBTB1,KNG1,NLRP1,PLCH1,TBKBP1,GPC3,SMPD1,ADARB1,ABCA4,ANKRD1,TNFAIP8L3,DUSP9,IL17B,APH1B,WNK3,HRC,NR1H4,FBXW8,STXBP1,RASSF8,BMP8B,PRKCE,FRAT1,AMER1,CLU,ANGPTL3,CD14,ONECUT2,IRS2,PCSK9,ARHGAP42,BSN,IQCJ-SCHIP1,PDGFRB,STAT5A,MAPK8IP2,FGF13,FSTL4,MX1,RELN,EIF4EBP2,FAM3B,DEPTOR,GFRA3,PLEKHG6,DGKK,KISS1R,CDK14,BCL3,GKAP1,C17ORF99,CDK5R1,NEURL1B,HPX,STOX1,PYGO1,KCNC4,KLB,LBX2,FYB2,MAP2K6,COLEC11,ATP2A3,RTKN2,TNFSF14,CAMK1,TENM1,F3,GCLM,WFIKKN1,MFSD2B,ASB9,FJX1,RAB39B,DIAPH3,ADGRD1,CDH5,FAT4,BHLHA15,CAMKK1,OLFML1,HTR1D,CX3CL1,AMOTL2,CHRDL2,RGMA,HTR3B,ZBED3,SPN,CXCL2,GPR143,SPATC1L,ITGAL,FOXC1,PSD2,CDK1,CD83,DTX4,SYN1,RGS2,ACOT11,BRIP1,PLA2G4C,ADAMTS13,KLF15,OR2F1,GLIS2,AMOT,TXNRD1,ZWINT,HESX1,SLC6A2,PCDHB6,BEND6,GNG12,RGS5,DZIP1L,SEMA4A
GO:BP	lipid localization	GO:0010876	FALSE	0.00188087	2.72564	451	409	26	20972	AGTR1,CYP7A1,CYP19A1,STAR,MTTP,SLC22A9,AKR1C1,CYP4F2,SLC25A20,ABCG2,ATP8A1,FABP2,PLA2G12B,SLC22A7,OSBP2,ABCA4,TNFAIP8L3,NR1H4,CLU,IRS2,ESYT3,PCSK9,MFSD2B,GRAMD1B,SLC10A5,SLC4A1
GO:BP	regulation of hemostasis	GO:1900046	FALSE	0.00191745	2.71727	70	409	10	20972	SERPING1,FGA,FGB,FGG,F12,SERPINC1,KNG1,F11,F3,KLKB1
GO:BP	cellular response to chemical stimulus	GO:0070887	FALSE	0.00195627	2.70857	2199	409	75	20972	IGFBP7,AGTR1,AKR1C2,COL6A1,CYP7A1,SCNN1A,ID3,CYP19A1,PRLR,PPIF,AKR1B10,CEBPA,FGB,ACSM2B,SULT2A1,SLC29A3,FBLN5,ADCY7,AKR1C1,SLC23A2,SLC30A10,UGT2B4,DAPK1,FBN1,CYP4F2,LEPR,GSTA1,PALM,ABCG2,MLXIPL,GSTA2,GBP2,SMPD1,SLC22A7,ANKRD1,CYP4F12,CACNA1H,WNK3,NR1H4,FBXW8,PRKCE,ADH4,CD14,IRS2,SLC13A5,PCSK9,PDGFRB,STAT5A,CPNE2,MT1F,EIF4EBP2,GKAP1,CDK5R1,STOX1,MT1G,DHFR,TNFSF14,NAT2,GPX8,PJVK,GCLM,WT1,CERS1,CX3CL1,HTR3B,DPEP1,CXCL2,CDK1,GRAMD1B,CYP1A2,ADAMTS13,KLF15,TXNRD1,HMGCS2,HESX1
GO:BP	signal transduction	GO:0007165	FALSE	0.00207661	2.68264	6063	409	163	20972	APBB1,BICC1,FST,STMN3,CHN1,IGFBP7,AGTR1,OR2I1P,AKR1C2,GDF7,COL6A1,PPM1L,PRLR,PPIF,MRAS,FGFRL1,CEBPA,FGA,FGB,ARHGEF9,PIK3AP1,HEG1,DIRAS1,IGSF1,FRAT2,TUB,FGG,RBPMS2,ADCY7,ID1,SLC30A10,GRK6,MPV17L,ONECUT1,DAPK1,FBN1,FLRT2,RASGEF1A,LEPR,WTIP,PALM,HIP1,NEO1,PRICKLE2,FGFBP3,WWC3,MLXIPL,GNG4,FGD1,BEX1,PRR5,GPR39,GBP2,RHOBTB1,KNG1,NLRP1,PLCH1,TBKBP1,GPC3,SMPD1,ABCA4,ANKRD1,TNFAIP8L3,DUSP9,IL17B,APH1B,WNK3,HRC,NR1H4,FBXW8,RASSF8,BMP8B,PRKCE,FRAT1,AMER1,CLU,ANGPTL3,CD14,ONECUT2,IRS2,PCSK9,ARHGAP42,IQCJ-SCHIP1,PDGFRB,STAT5A,MAPK8IP2,FGF13,FSTL4,MX1,RELN,EIF4EBP2,FAM3B,DEPTOR,GFRA3,PLEKHG6,DGKK,KISS1R,CDK14,BCL3,GKAP1,C17ORF99,CDK5R1,NEURL1B,HPX,STOX1,PYGO1,KLB,LBX2,FYB2,MAP2K6,COLEC11,ATP2A3,RTKN2,TNFSF14,CAMK1,TENM1,F3,GCLM,WFIKKN1,MFSD2B,ASB9,RAB39B,DIAPH3,ADGRD1,CDH5,FAT4,BHLHA15,CAMKK1,OLFML1,HTR1D,CX3CL1,AMOTL2,CHRDL2,RGMA,HTR3B,ZBED3,SPN,CXCL2,GPR143,SPATC1L,ITGAL,FOXC1,PSD2,CDK1,CD83,DTX4,RGS2,ACOT11,BRIP1,PLA2G4C,ADAMTS13,KLF15,OR2F1,GLIS2,AMOT,TXNRD1,ZWINT,HESX1,BEND6,GNG12,RGS5,DZIP1L,SEMA4A
GO:BP	blood coagulation	GO:0007596	FALSE	0.00254786	2.59382	241	409	18	20972	MYL9,F13B,SERPING1,FGA,FGB,FGG,CYP4F2,F12,SERPINC1,KNG1,F11,STXBP1,DGKK,F3,MFSD2B,ADAMTS13,KLKB1,SLC4A1
GO:BP	regulation of biological quality	GO:0065008	FALSE	0.00294165	2.53141	2963	409	93	20972	MYL9,AFP,AGTR1,AKR1C2,F13B,COL6A1,SCNN1A,ADH6,CYP19A1,PRLR,GCNT4,PPIF,SERPING1,AKR1B10,FGA,FGB,SULT2A1,HEG1,FGG,A1CF,AKR1D1,CPN2,SLC22A9,AKR1C1,UGT2B4,MPV17L,FLRT2,CYP4F2,F12,RASL10B,PALM,HIP1,SCN9A,SERPINC1,ACSM3,FGFBP3,MLXIPL,CDO1,KANK4,FGD1,ATP8A1,HSD11B2,RHOBTB1,KNG1,F11,ABCA4,CYP4F12,CHST9,CACNA1H,WNK3,HRC,NR1H4,STXBP1,PRKCE,ADH4,CLU,IRS2,ARHGAP42,IQCJ-SCHIP1,STAT5A,MAPK8IP2,FGF13,FSTL4,RELN,EIF4EBP2,FAM3B,DEPTOR,DGKK,CDK5R1,STOX1,KCNC4,CAMK1,TENM1,F3,GCLM,MFSD2B,CDH5,MAG,HTR1D,LSS,CX3CL1,HTR3B,ZBED3,FOXC1,RGS2,CYP1A2,ADAMTS13,AMOT,CLDN19,KLKB1,SLC4A1,TRIM46,SEMA4A
GO:BP	protein activation cascade	GO:0072376	FALSE	0.0031361	2.50361	20	409	6	20972	F13B,FGA,FGB,FGG,F12,KLKB1
GO:BP	small molecule catabolic process	GO:0044282	FALSE	0.00320218	2.49455	350	409	22	20972	MAT1A,CYP7A1,DPYD,AKR1B10,ALDH1L1,CYP4F3,SULT2A1,AKR1D1,CYP4F2,ACADSB,ALDH6A1,CDO1,PAH,CYP4F12,ADH4,IRS2,MIOX,PEX7,DPEP1,TAT,UPB1,UROC1
GO:BP	xenobiotic metabolic process	GO:0006805	FALSE	0.00340367	2.46805	131	409	13	20972	ACSM2B,SULT2A1,SLC29A3,AKR1C1,UGT2B4,CYP4F2,GSTA1,GSTA2,SLC22A7,CYP4F12,PRKCE,NAT2,CYP1A2
GO:BP	coagulation	GO:0050817	FALSE	0.00341985	2.46599	246	409	18	20972	MYL9,F13B,SERPING1,FGA,FGB,FGG,CYP4F2,F12,SERPINC1,KNG1,F11,STXBP1,DGKK,F3,MFSD2B,ADAMTS13,KLKB1,SLC4A1
GO:BP	hemostasis	GO:0007599	FALSE	0.00383849	2.41584	248	409	18	20972	MYL9,F13B,SERPING1,FGA,FGB,FGG,CYP4F2,F12,SERPINC1,KNG1,F11,STXBP1,DGKK,F3,MFSD2B,ADAMTS13,KLKB1,SLC4A1
GO:BP	leukotriene catabolic process	GO:0036100	FALSE	0.00398689	2.39937	6	409	4	20972	CYP4F3,CYP4F2,CYP4F12,DPEP1
GO:BP	system development	GO:0048731	FALSE	0.00410237	2.38697	4023	409	117	20972	APBB1,BICC1,FST,STMN3,CHN1,IGFBP7,AFP,AGTR1,GDF7,COL6A1,ID3,CYP19A1,SHROOM2,PRLR,GCNT4,FGFRL1,CEBPA,ARHGEF9,ELFN1,HEG1,TUB,SLC23A1,RBPMS2,ID1,SLC23A2,DDC,RNF157,ONECUT1,FBN1,FLRT2,LEPR,BAHCC1,PALM,NEO1,BEX1,PRTG,BCAS1,GPC3,SMPD1,ADARB1,ANKRD1,RFLNB,BAAT,FBXW8,STXBP1,BMP8B,MMP17,AMER1,FANCE,CLU,ANGPTL3,ONECUT2,PHGDH,IRS2,PCSK9,BSN,GDPD5,IQCJ-SCHIP1,PDGFRB,ID4,MAPK8IP2,C21ORF91,FGF13,FSTL4,PALLD,RELN,GFRA3,BCL3,COL9A2,CDK5R1,PYGO1,TBX4,CFAP43,DHFR,MAP2K6,CAMK1,PJVK,TENM1,F3,WFIKKN1,FJX1,DIAPH3,CD248,WT1,CDH5,FAT4,BHLHA15,MAG,CX3CL1,AMOTL2,CHRDL2,RGMA,AGBL4,PEX7,VCAN,UPB1,FOXC1,CDK1,CDHR1,SYN1,RGS2,CYP1A2,BRIP1,KLF15,DPF3,PCDHB15,GLIS2,AMOT,HMGCS2,CLDN19,HESX1,PCDHB6,BEND6,DLX4,DZIP1L,TRIM46,SEMA4A
GO:BP	regulation of coagulation	GO:0050818	FALSE	0.00415808	2.38111	76	409	10	20972	SERPING1,FGA,FGB,FGG,F12,SERPINC1,KNG1,F11,F3,KLKB1
GO:BP	sterol metabolic process	GO:0016125	FALSE	0.00424111	2.37252	155	409	14	20972	CYP7A1,CYP19A1,CEBPA,STAR,SULT2A1,AKR1D1,LEPR,SMPD1,NR1H4,ANGPTL3,PCSK9,LSS,CYP1A2,HMGCS2
GO:BP	developmental process	GO:0032502	FALSE	0.00557258	2.25394	6535	409	171	20972	MYL9,WDR72,APBB1,BICC1,FST,STMN3,CHN1,IGFBP7,AFP,AGTR1,AKR1C2,GDF7,COL6A1,ID3,CYP19A1,SHROOM2,PRLR,GCNT4,PPIF,FGFRL1,CEBPA,ARHGEF9,GPAM,ELFN1,HEG1,TUB,ARHGEF26,SLC23A1,A1CF,RBPMS2,AKR1C1,ID1,SLC23A2,DDC,RNF157,ONECUT1,FBN1,FLRT2,MMP11,LEPR,BAHCC1,ALDH6A1,GSTA1,WTIP,PALM,HIP1,SLC25A20,SCN9A,NEO1,TEX15,WWC3,MLXIPL,GSTA2,CDO1,FGD1,BEX1,PRTG,RHOBTB1,BCAS1,GPC3,SMPD1,SCML2,ADARB1,OSBP2,ANKRD1,RFLNB,BAAT,CACNA1H,NR1H4,FBXW8,STXBP1,BMP8B,MMP17,AMER1,FANCE,CLU,ANGPTL3,ONECUT2,PHGDH,IRS2,PCSK9,BSN,GDPD5,IQCJ-SCHIP1,SLCO4C1,PDGFRB,STAT5A,ID4,MAPK8IP2,C21ORF91,FGF13,FSTL4,LRIG3,PALLD,RELN,GFRA3,ETNK2,ACTA1,BCL3,C17ORF99,COL9A2,CDK5R1,STOX1,MT1G,PYGO1,TBX4,FAM20A,CFAP43,LBX2,DHFR,MAP2K6,COLEC11,RTKN2,TNFSF14,CAMK1,PJVK,TENM1,F3,WFIKKN1,FJX1,DIAPH3,CD248,WT1,CDH5,FAT4,BHLHA15,MAG,CX3CL1,AMOTL2,CHRDL2,RGMA,AGBL4,PEX7,ZBED3,PLPP7,MYBL1,SPN,VCAN,SPATC1L,UPB1,FOXC1,CDK1,CDHR1,ASF1B,CD83,CAVIN4,SYN1,RGS2,CYP1A2,ZNF541,BRIP1,KLF15,DPF3,PCDHB15,GLIS2,AMOT,TXNRD1,HMGCS2,CLDN19,HESX1,PCDHB6,DRC7,ZBTB7C,SLC4A1,BEND6,DLX4,AZIN2,DZIP1L,C6,TRIM46,SEMA4A
GO:BP	ketone metabolic process	GO:0042180	TRUE	0.0055874	2.25279	205	409	16	20972	AFP,AKR1C2,CYP7A1,CYP19A1,AKR1B10,STAR,CYP4F3,AKR1C1,CYP4F2,MLXIPL,HSD11B2,CYP4F12,CACNA1H,NR1H4,ADH4,IRS2
GO:BP	transport	GO:0006810	FALSE	0.00632388	2.19902	4370	409	124	20972	HAMP,APBB1,SLC38A4,SCARA3,AGTR1,COL6A1,CYP7A1,SCNN1A,CYP19A1,MEGF6,SHROOM2,PRLR,SLC38A3,FGA,FGB,STAR,MTTP,SLC29A3,ABCC6,FRAT2,TUB,DNAJC6,FGG,SLC23A1,FBLN5,SLC22A9,AKR1C1,SLC23A2,SLC30A10,MPV17L,DAPK1,TUSC3,MX2,CYP4F2,SLC26A1,LEPR,RASL10B,HIP1,SLC25A20,SCN9A,NEO1,ABCG2,MLXIPL,SFXN2,CDO1,SCARF2,ATP8A1,SLC16A9,SLC16A14,FABP2,PLCH1,GPC3,PLA2G12B,SMPD1,SLC22A7,OSBP2,ABCA4,ANKRD1,EXOC3L4,TNFAIP8L3,CACNA1H,WNK3,HRC,NR1H4,STXBP1,PRKCE,SLC17A1,FRAT1,AMN,CLU,CD14,ANKRD13B,IRS2,ESYT3,SLC13A5,PCSK9,BSN,SLCO4C1,PDGFRB,STAT5A,MAPK8IP2,FGF13,MX1,RELN,FAM3B,BCL3,NEURL1B,HPX,KCNC4,CFAP43,CD302,SLC5A11,COLEC11,ATP2A3,CAMK1,TENM1,AQP7,RAB37,MFSD2B,LDLRAD3,RAB39B,DIAPH3,BHLHA15,CX3CL1,HTR3B,AGBL4,PEX7,SNX22,GPR143,LDLRAD1,ITGAL,CDK1,CACHD1,PDZK1,GRAMD1B,SYN1,RGS2,KLF15,SLC10A5,CLDN19,SLC6A2,SLC4A1,AZIN2,TRIM46
GO:BP	response to xenobiotic stimulus	GO:0009410	FALSE	0.00706271	2.15103	396	409	23	20972	COL6A1,ACSM2B,SULT2A1,SLC29A3,ABCC6,AKR1C1,UGT2B4,CYP4F2,GSTA1,GSTA2,HSD11B2,SMPD1,SLC22A7,ANKRD1,CYP4F12,PRKCE,NAT2,GCLM,CERS1,CDK1,CYP1A2,HMGCS2,SLC6A2
GO:BP	anatomical structure development	GO:0048856	FALSE	0.00749361	2.12531	5948	409	158	20972	MYL9,WDR72,APBB1,BICC1,FST,STMN3,CHN1,IGFBP7,AFP,AGTR1,AKR1C2,GDF7,COL6A1,ID3,CYP19A1,SHROOM2,PRLR,GCNT4,PPIF,FGFRL1,CEBPA,ARHGEF9,ELFN1,HEG1,TUB,ARHGEF26,SLC23A1,A1CF,RBPMS2,AKR1C1,ID1,SLC23A2,DDC,RNF157,ONECUT1,FBN1,FLRT2,LEPR,BAHCC1,GSTA1,WTIP,PALM,SLC25A20,SCN9A,NEO1,MLXIPL,GSTA2,CDO1,FGD1,BEX1,PRTG,RHOBTB1,BCAS1,GPC3,SMPD1,SCML2,ADARB1,OSBP2,ANKRD1,RFLNB,BAAT,CACNA1H,NR1H4,FBXW8,STXBP1,BMP8B,MMP17,AMER1,FANCE,CLU,ANGPTL3,ONECUT2,PHGDH,IRS2,PCSK9,BSN,GDPD5,IQCJ-SCHIP1,PDGFRB,STAT5A,ID4,MAPK8IP2,C21ORF91,FGF13,FSTL4,LRIG3,PALLD,RELN,GFRA3,ETNK2,ACTA1,BCL3,C17ORF99,COL9A2,CDK5R1,STOX1,MT1G,PYGO1,TBX4,FAM20A,CFAP43,LBX2,DHFR,MAP2K6,RTKN2,TNFSF14,CAMK1,PJVK,TENM1,F3,WFIKKN1,FJX1,DIAPH3,CD248,WT1,CDH5,FAT4,BHLHA15,MAG,CX3CL1,AMOTL2,CHRDL2,RGMA,AGBL4,PEX7,ZBED3,PLPP7,SPN,VCAN,UPB1,FOXC1,CDK1,CDHR1,ASF1B,CD83,CAVIN4,SYN1,RGS2,CYP1A2,BRIP1,KLF15,DPF3,PCDHB15,GLIS2,AMOT,TXNRD1,HMGCS2,CLDN19,HESX1,PCDHB6,DRC7,SLC4A1,BEND6,DLX4,DZIP1L,C6,TRIM46,SEMA4A
GO:BP	regulation of response to stimulus	GO:0048583	FALSE	0.00844947	2.07317	3993	409	115	20972	BICC1,FST,STMN3,CHN1,IGFBP7,C8A,AGTR1,AKR1C2,GDF7,MASP1,CYP19A1,PRLR,PPIF,SERPING1,CEBPA,FGA,FGB,ARHGEF9,PIK3AP1,MASP2,HEG1,IGSF1,TUB,FGG,FBLN5,RBPMS2,ADCY7,SLC30A10,GRK6,MPV17L,ONECUT1,DAPK1,CREB3L3,RASGEF1A,F12,WTIP,PALM,HIP1,NEO1,SERPINC1,TEX15,FGFBP3,WWC3,MLXIPL,GNG4,FGD1,PRR5,GBP2,KNG1,NLRP1,LGALS2,GPC3,SMPD1,F11,ANKRD1,C1S,TNFAIP8L3,DUSP9,NR1H4,FBXW8,PRKCE,FRAT1,AMER1,CLU,CD14,ONECUT2,IRS2,PCSK9,ARHGAP42,IQCJ-SCHIP1,PDGFRB,STAT5A,MAPK8IP2,FSTL4,RELN,DEPTOR,PLEKHG6,CDK14,BCL3,GKAP1,C17ORF99,HPX,STOX1,KLB,LBX2,FYB2,DHFR,MAP2K6,COLEC11,RTKN2,TNFSF14,TENM1,F3,GCLM,WFIKKN1,PGLYRP2,CDH5,CX3CL1,CHRDL2,RGMA,ZBED3,SPN,SPATC1L,PSD2,DTX4,RGS2,KLF15,DPF3,GLIS2,AMOT,ZWINT,KLKB1,BEND6,RGS5,C6
GO:BP	cholesterol metabolic process	GO:0008203	FALSE	0.00908593	2.04163	143	409	13	20972	CYP7A1,CEBPA,STAR,SULT2A1,AKR1D1,LEPR,SMPD1,NR1H4,ANGPTL3,PCSK9,LSS,CYP1A2,HMGCS2
GO:BP	lipid biosynthetic process	GO:0008610	FALSE	0.00977329	2.00996	717	409	33	20972	IGFBP7,TTC7B,CYP7A1,PPM1L,CYP19A1,PRLR,ACSM2B,GPAM,STAR,PECR,SERPINA6,ACSM3,ABCG2,MLXIPL,SPTSSB,SMPD1,CACNA1H,NR1H4,ACSM2A,ETNK2,DGKK,MFSD2B,CERS1,SPTLC3,LSS,ELOVL6,AGMO,PEX7,CYP1A2,FADS6,GGT6,PLA2G4C,HMGCS2
GO:BP	negative regulation of blood coagulation	GO:0030195	FALSE	0.00985329	2.00642	50	409	8	20972	SERPING1,FGA,FGB,FGG,F12,KNG1,F11,KLKB1
GO:BP	primary alcohol metabolic process	GO:0034308	FALSE	0.010431	1.98167	103	409	11	20972	AKR1C2,ADH6,AKR1B10,SULT2A1,AKR1C1,PECR,HSD11B2,CACNA1H,ADH4,GDPD3,CYP1A2
GO:BP	multicellular organism development	GO:0007275	FALSE	0.0111547	1.95254	4690	409	130	20972	APBB1,BICC1,FST,STMN3,CHN1,IGFBP7,AFP,AGTR1,GDF7,COL6A1,ID3,CYP19A1,SHROOM2,PRLR,GCNT4,FGFRL1,CEBPA,ARHGEF9,ELFN1,HEG1,TUB,SLC23A1,A1CF,RBPMS2,ID1,SLC23A2,DDC,RNF157,ONECUT1,FBN1,FLRT2,LEPR,BAHCC1,PALM,SLC25A20,SCN9A,NEO1,BEX1,PRTG,BCAS1,GPC3,SMPD1,ADARB1,ANKRD1,RFLNB,BAAT,FBXW8,STXBP1,BMP8B,MMP17,AMER1,FANCE,CLU,ANGPTL3,ONECUT2,PHGDH,IRS2,PCSK9,BSN,GDPD5,IQCJ-SCHIP1,PDGFRB,STAT5A,ID4,MAPK8IP2,C21ORF91,FGF13,FSTL4,LRIG3,PALLD,RELN,GFRA3,ETNK2,BCL3,COL9A2,CDK5R1,STOX1,PYGO1,TBX4,CFAP43,LBX2,DHFR,MAP2K6,CAMK1,PJVK,TENM1,F3,WFIKKN1,FJX1,DIAPH3,CD248,WT1,CDH5,FAT4,BHLHA15,MAG,CX3CL1,AMOTL2,CHRDL2,RGMA,AGBL4,PEX7,ZBED3,VCAN,UPB1,FOXC1,CDK1,CDHR1,ASF1B,CD83,SYN1,RGS2,CYP1A2,BRIP1,KLF15,DPF3,PCDHB15,GLIS2,AMOT,TXNRD1,HMGCS2,CLDN19,HESX1,PCDHB6,BEND6,DLX4,DZIP1L,C6,TRIM46,SEMA4A
GO:BP	negative regulation of hemostasis	GO:1900047	FALSE	0.0114893	1.93971	51	409	8	20972	SERPING1,FGA,FGB,FGG,F12,KNG1,F11,KLKB1
GO:BP	humoral immune response mediated by circulating immunoglobulin	GO:0002455	TRUE	0.0114893	1.93971	51	409	8	20972	C8A,SERPING1,MASP2,C1S,CLU,BCL3,HPX,C6
GO:BP	biological regulation	GO:0065007	FALSE	0.0123998	1.90658	12804	409	292	20972	MYL9,HAMP,APBB1,BICC1,FST,STMN3,CHN1,IGFBP7,AFP,C8A,AGTR1,OR2I1P,AKR1C2,F13B,GDF7,COL6A1,MASP1,CYP7A1,SCNN1A,ID3,ADH6,PPM1L,CYP19A1,PRLR,GCNT4,PPIF,MRAS,SLC38A3,SERPING1,FGFRL1,AKR1B10,CEBPA,KLHL13,FGA,FGB,KLF12,ARHGEF9,GPAM,STAR,ELFN1,MTTP,PIK3AP1,MASP2,SULT2A1,ZFX,HEG1,DIRAS1,IGSF1,FRAT2,TUB,ARHGEF26,DNAJC6,FGG,A1CF,FBLN5,AKR1D1,RBPMS2,ADCY7,CPN2,SLC22A9,AKR1C1,ID1,SLC23A2,SLC30A10,GRK6,UGT2B4,MPV17L,RNF157,ONECUT1,DAPK1,FBN1,MX2,FLRT2,CREB3L3,RASGEF1A,CYP4F2,F12,MMP11,LEPR,RASL10B,WTIP,PALM,HIP1,SCN9A,NEO1,SERPINC1,ACSM3,PRICKLE2,TEX15,FGFBP3,WWC3,TMEM8B,MLXIPL,GNG4,CDO1,KANK4,PLAGL1,FGD1,BEX1,ATP8A1,HSD11B2,PRTG,PRR5,GPR39,GBP2,NBDY,DEPP1,RHOBTB1,KNG1,NLRP1,MYL5,PLCH1,TBKBP1,LGALS2,KLF8,GPC3,SMPD1,SCML2,PCGF6,F11,ADARB1,ABCA4,ANKRD1,C1S,RFLNB,CYP4F12,TNFAIP8L3,DUSP9,CHST9,IL17B,APH1B,ZNF257,CACNA1H,WNK3,HRC,NR1H4,FBXW8,STXBP1,RASSF8,BMP8B,PRKCE,ADH4,FRAT1,AMER1,CLU,ANGPTL3,CD14,ANKRD13B,ONECUT2,PHGDH,IRS2,PCSK9,ARHGAP42,BSN,GDPD5,IQCJ-SCHIP1,TCEA2,PDGFRB,STAT5A,ID4,MAPK8IP2,C21ORF91,FGF13,FSTL4,MX1,MT1F,RELN,EIF4EBP2,FAM3B,DEPTOR,GFRA3,PLEKHG6,DGKK,KISS1R,CDK14,ACTA1,BCL3,GKAP1,C17ORF99,CDK5R1,NEURL1B,HPX,STOX1,MT1G,PYGO1,KCNC4,CDC25A,TBX4,FAM20A,CFAP43,LSM11,KLB,LBX2,ZNF487,FYB2,DHFR,MAP2K6,COLEC11,ATP2A3,ZNF724,RTKN2,TNFSF14,CAMK1,PJVK,TENM1,F3,NSD1,GCLM,RAB37,WFIKKN1,MFSD2B,ASB9,FJX1,LDLRAD3,RAB39B,DIAPH3,ADGRD1,CD248,WT1,CERS1,PGLYRP2,LARP6,CDH5,FAT4,BHLHA15,CAMKK1,MAG,OLFML1,HTR1D,GLIS3,LSS,CX3CL1,AMOTL2,CHRDL2,RGMA,HTR3B,AGBL4,ELOVL6,DPEP1,ZBED3,PLPP7,MYBL1,SPN,ANKRD31,CXCL2,GPR143,SPATC1L,ITGAL,FOXC1,PSD2,CDK1,PDZK1,CD83,DTX4,CAVIN4,SYN1,RGS2,PAOX,CYP1A2,ZNF541,ACOT11,BRIP1,PLA2G4C,ADAMTS13,KLF15,DPF3,OR2F1,GLIS2,AMOT,TXNRD1,DDN,ZWINT,PXYLP1,CLDN19,HESX1,SLC6A2,PAIP2B,PCDHB6,ZBTB7C,KLKB1,TBL1Y,SLC4A1,BEND6,ECM2,GNG12,DLX4,RGS5,AZIN2,DZIP1L,C6,TRIM46,SEMA4A
GO:BP	lipid homeostasis	GO:0055088	TRUE	0.0125371	1.9018	170	409	14	20972	CYP7A1,CEBPA,GPAM,MTTP,AKR1C1,ACSM3,MLXIPL,PLA2G12B,NR1H4,ACSM2A,ANGPTL3,IRS2,PCSK9,GRAMD1B
GO:BP	vascular process in circulatory system	GO:0003018	FALSE	0.0126408	1.89822	270	409	18	20972	AGTR1,SLC38A3,FGA,FGB,FGG,LEPR,ABCG2,FGFBP3,ATP8A1,KNG1,ARHGAP42,ATP2A3,GCLM,CDH5,HTR1D,FOXC1,RGS2,AMOT
GO:BP	cellular response to xenobiotic stimulus	GO:0071466	FALSE	0.0127627	1.89406	194	409	15	20972	ACSM2B,SULT2A1,SLC29A3,AKR1C1,UGT2B4,CYP4F2,GSTA1,GSTA2,SLC22A7,ANKRD1,CYP4F12,PRKCE,NAT2,CERS1,CYP1A2
GO:BP	activation of plasma proteins involved in acute inflammatory response	GO:0002541	TRUE	0.0141618	1.84888	3	409	3	20972	F12,F3,KLKB1
GO:BP	detoxification	GO:0098754	FALSE	0.0142826	1.84519	149	409	13	20972	AKR1B10,FBLN5,SLC30A10,GSTA1,ABCG2,PRKCE,ADH4,MT1F,MT1G,DHFR,GPX8,PDZK1,TXNRD1
GO:BP	plasminogen activation	GO:0031639	TRUE	0.0168697	1.77289	26	409	6	20972	FGA,FGB,FGG,F12,F11,KLKB1
GO:BP	negative regulation of coagulation	GO:0050819	FALSE	0.0178397	1.74861	54	409	8	20972	SERPING1,FGA,FGB,FGG,F12,KNG1,F11,KLKB1
GO:BP	blood circulation	GO:0008015	FALSE	0.0180934	1.74248	511	409	26	20972	AGTR1,SCNN1A,SERPING1,FGA,FGB,FGG,SLC23A2,CYP4F2,RASL10B,SCN9A,ACSM3,FGFBP3,HSD11B2,KNG1,CACNA1H,HRC,ARHGAP42,FGF13,MAP2K6,ATP2A3,GCLM,CDH5,HTR1D,FOXC1,RGS2,AMOT
GO:BP	blood coagulation, fibrin clot formation	GO:0072378	FALSE	0.0193679	1.71292	16	409	5	20972	F13B,FGA,FGB,FGG,F12
GO:BP	secondary alcohol metabolic process	GO:1902652	FALSE	0.0204585	1.68913	154	409	13	20972	CYP7A1,CEBPA,STAR,SULT2A1,AKR1D1,LEPR,SMPD1,NR1H4,ANGPTL3,PCSK9,LSS,CYP1A2,HMGCS2
GO:BP	monocarboxylic acid transport	GO:0015718	FALSE	0.0212649	1.67234	178	409	14	20972	CYP7A1,SLC22A9,AKR1C1,CYP4F2,SLC25A20,ABCG2,SLC16A9,SLC16A14,FABP2,PLA2G12B,SLC22A7,NR1H4,IRS2,SLC10A5
GO:BP	carboxylic acid biosynthetic process	GO:0046394	FALSE	0.0234001	1.63078	310	409	19	20972	CYP7A1,DPYD,ACSM2B,STAR,AKR1D1,PECR,ACSM3,MLXIPL,CDO1,PAH,BAAT,NR1H4,ACSM2A,PHGDH,ELOVL6,UPB1,CYP1A2,FADS6,GGT6
GO:BP	organic acid biosynthetic process	GO:0016053	FALSE	0.0267874	1.57207	313	409	19	20972	CYP7A1,DPYD,ACSM2B,STAR,AKR1D1,PECR,ACSM3,MLXIPL,CDO1,PAH,BAAT,NR1H4,ACSM2A,PHGDH,ELOVL6,UPB1,CYP1A2,FADS6,GGT6
GO:BP	carboxylic acid catabolic process	GO:0046395	FALSE	0.0284313	1.5462	233	409	16	20972	MAT1A,ALDH1L1,CYP4F3,SULT2A1,AKR1D1,CYP4F2,ACADSB,ALDH6A1,CDO1,PAH,CYP4F12,IRS2,PEX7,DPEP1,TAT,UROC1
GO:BP	organic acid catabolic process	GO:0016054	FALSE	0.0284313	1.5462	233	409	16	20972	MAT1A,ALDH1L1,CYP4F3,SULT2A1,AKR1D1,CYP4F2,ACADSB,ALDH6A1,CDO1,PAH,CYP4F12,IRS2,PEX7,DPEP1,TAT,UROC1
GO:BP	cell surface receptor signaling pathway	GO:0007166	FALSE	0.0304602	1.51627	2834	409	86	20972	BICC1,FST,CHN1,GDF7,COL6A1,PPM1L,PRLR,FGFRL1,CEBPA,FGA,FGB,PIK3AP1,IGSF1,FRAT2,FGG,RBPMS2,ID1,SLC30A10,GRK6,ONECUT1,DAPK1,FLRT2,LEPR,HIP1,NEO1,PRICKLE2,FGFBP3,TBKBP1,GPC3,APH1B,NR1H4,FBXW8,PRKCE,FRAT1,AMER1,ANGPTL3,CD14,ONECUT2,IRS2,IQCJ-SCHIP1,PDGFRB,STAT5A,MAPK8IP2,FSTL4,MX1,RELN,EIF4EBP2,DEPTOR,GFRA3,CDK14,BCL3,GKAP1,C17ORF99,CDK5R1,NEURL1B,HPX,PYGO1,KLB,LBX2,FYB2,COLEC11,TNFSF14,F3,GCLM,WFIKKN1,DIAPH3,ADGRD1,CDH5,FAT4,CX3CL1,AMOTL2,CHRDL2,RGMA,HTR3B,ZBED3,SPN,ITGAL,FOXC1,DTX4,ADAMTS13,KLF15,GLIS2,HESX1,BEND6,DZIP1L,SEMA4A
GO:BP	icosanoid catabolic process	GO:1901523	TRUE	0.0319641	1.49534	9	409	4	20972	CYP4F3,CYP4F2,CYP4F12,DPEP1
GO:BP	fatty acid derivative metabolic process	GO:1901568	FALSE	0.0359446	1.44437	77	409	9	20972	CYP4F3,PECR,CYP4F2,CYP4F12,ACSM2A,ELOVL6,DPEP1,GGT6,HMGCS2
GO:BP	kidney development	GO:0001822	TRUE	0.0364619	1.43816	320	409	19	20972	BICC1,AGTR1,ID3,GCNT4,DDC,FBN1,GPC3,MMP17,AMER1,PCSK9,IQCJ-SCHIP1,PDGFRB,PYGO1,WT1,FAT4,FOXC1,KLF15,GLIS2,HMGCS2
GO:BP	zymogen activation	GO:0031638	FALSE	0.0469316	1.32853	45	409	7	20972	FGA,FGB,FGG,F12,F11,HPR,KLKB1
GO:BP	transmembrane transport	GO:0055085	FALSE	0.0490785	1.30911	1555	409	54	20972	HAMP,SLC38A4,COL6A1,SCNN1A,SHROOM2,SLC38A3,SLC29A3,ABCC6,SLC23A1,SLC22A9,SLC23A2,SLC30A10,DAPK1,TUSC3,SLC26A1,SLC25A20,SCN9A,ABCG2,SFXN2,ATP8A1,SLC16A9,SLC16A14,PLCH1,GPC3,SLC22A7,ABCA4,CACNA1H,WNK3,HRC,PRKCE,SLC17A1,IRS2,SLC13A5,SLCO4C1,MAPK8IP2,FGF13,RELN,KCNC4,SLC5A11,ATP2A3,AQP7,MFSD2B,BHLHA15,CX3CL1,HTR3B,PEX7,CACHD1,PDZK1,RGS2,KLF15,SLC10A5,SLC6A2,SLC4A1,AZIN2
GO:CC	cell periphery	GO:0071944	TRUE	1.31469e-07	6.88118	6263	427	180	22155	MYL9,CLDN6,PAQR9,APBB1,SLC38A4,TTC7B,C8A,AGTR1,COL6A1,SCNN1A,SHROOM2,PRLR,TSPAN7,MRAS,SLC38A3,FGFRL1,FGA,FGB,GPAM,ELFN1,MTTP,PIK3AP1,SLC29A3,HEG1,DIRAS1,ABCC6,TUB,DNAJC6,FGG,SLC23A1,FBLN5,ADCY7,CPN2,SLC22A9,SLC23A2,MPDZ,SLC30A10,GRK6,DAPK1,FBN1,TUSC3,MX2,FLRT2,RASGEF1A,CYP4F2,F12,SLC26A1,MMP11,LEPR,RASL10B,PALM,HIP1,SCN9A,NEO1,SERPINC1,ABCG2,TMEM8B,GNG4,FGD1,ATP8A1,PRTG,GPR39,SLC16A9,SLC16A14,RHOBTB1,KNG1,FABP2,PLCH1,GPC3,SMPD1,SLC22A7,F11,OSBP2,ABCA4,AIF1L,EXOC3L4,CYP4F12,TNFAIP8L3,APH1B,CACNA1H,TMPRSS9,STXBP1,PRKCE,SLC17A1,MMP17,AMER1,AMN,SCART1,CLU,CD14,ANKRD13B,IRS2,ESYT3,SLC13A5,PCSK9,BSN,GDPD5,IQCJ-SCHIP1,SLCO4C1,PDGFRB,CPNE2,FGF13,LRIG3,MX1,PALLD,CEP112,RELN,MFSD13A,DEPTOR,GFRA3,LRRC3,PLEKHG6,DGKK,KISS1R,CDK14,C17ORF99,COL9A2,CDK5R1,STOX1,KCNC4,KLB,CD302,FYB2,SLC5A11,COLEC11,RTKN2,TNFSF14,PJVK,TENM1,F3,AQP7,RAB37,MFSD2B,LDLRAD3,RAB39B,DIAPH3,ADGRD1,CD248,CDH5,FAT4,MAG,HTR1D,CX3CL1,AMOTL2,RGMA,HTR3B,DPEP1,SPN,GPR143,VCAN,TMEFF1,ITGAL,PSD2,CLDN23,CACHD1,CDHR1,PDZK1,CD83,GRAMD1B,CAVIN4,RGS2,PLA2G4C,ADAMTS13,VNN2,OR2F1,PCDHB15,AMOT,CD207,CLDN14,DDN,CLDN19,SLC6A2,PCDHB6,KLKB1,SLC4A1,ECM2,GNG12,RGS5,C6,SEMA4A
GO:CC	plasma membrane	GO:0005886	FALSE	3.48338e-05	4.458	5906	427	163	22155	CLDN6,PAQR9,APBB1,SLC38A4,TTC7B,C8A,AGTR1,COL6A1,SCNN1A,SHROOM2,PRLR,TSPAN7,MRAS,SLC38A3,FGFRL1,FGA,FGB,GPAM,ELFN1,MTTP,PIK3AP1,SLC29A3,HEG1,DIRAS1,ABCC6,TUB,DNAJC6,FGG,SLC23A1,ADCY7,SLC22A9,SLC23A2,MPDZ,SLC30A10,GRK6,DAPK1,TUSC3,MX2,FLRT2,RASGEF1A,CYP4F2,F12,SLC26A1,LEPR,RASL10B,PALM,SCN9A,NEO1,SERPINC1,ABCG2,TMEM8B,GNG4,FGD1,ATP8A1,PRTG,GPR39,SLC16A9,SLC16A14,RHOBTB1,KNG1,PLCH1,GPC3,SMPD1,SLC22A7,F11,OSBP2,ABCA4,AIF1L,CYP4F12,TNFAIP8L3,APH1B,CACNA1H,TMPRSS9,STXBP1,PRKCE,SLC17A1,MMP17,AMER1,AMN,SCART1,CD14,ANKRD13B,IRS2,ESYT3,SLC13A5,PCSK9,GDPD5,IQCJ-SCHIP1,SLCO4C1,PDGFRB,CPNE2,FGF13,LRIG3,MX1,PALLD,CEP112,RELN,MFSD13A,DEPTOR,GFRA3,LRRC3,PLEKHG6,DGKK,KISS1R,CDK14,C17ORF99,CDK5R1,KCNC4,KLB,FYB2,SLC5A11,COLEC11,RTKN2,TNFSF14,TENM1,F3,AQP7,RAB37,MFSD2B,LDLRAD3,RAB39B,DIAPH3,ADGRD1,CD248,CDH5,FAT4,MAG,HTR1D,CX3CL1,AMOTL2,RGMA,HTR3B,DPEP1,SPN,GPR143,TMEFF1,ITGAL,PSD2,CLDN23,CACHD1,CDHR1,PDZK1,CD83,GRAMD1B,CAVIN4,RGS2,PLA2G4C,VNN2,OR2F1,PCDHB15,AMOT,CD207,CLDN14,DDN,CLDN19,SLC6A2,PCDHB6,KLKB1,SLC4A1,GNG12,RGS5,C6,SEMA4A
GO:CC	blood microparticle	GO:0072562	TRUE	0.000160255	3.79519	138	427	14	22155	C8A,SERPING1,FGA,FGB,FGG,CPN2,SERPINC1,KNG1,C1S,CLU,ACTA1,HPX,HPR,SLC4A1
GO:CC	cytoplasm	GO:0005737	TRUE	0.000188461	3.72478	12601	427	292	22155	MYL9,WDR72,MAT1A,APBB1,BICC1,FST,SCARA3,STMN3,CHN1,IGFBP7,TTC7B,AFP,AKR1C2,ZCCHC2,COL6A1,MASP1,CYP7A1,SCNN1A,ID3,DPYD,ADH6,PPM1L,CYP19A1,SHROOM2,PRLR,GCNT4,CCDC69,SULT1C2,PPIF,MRAS,SERPING1,FGFRL1,AKR1B10,KLHL13,FGA,FGB,KLF12,ARHGEF9,ACSM2B,GPAM,ALDH1L1,STAR,MTTP,PIK3AP1,CYP4F3,SULT2A1,SLC29A3,ABCC6,FRAT2,TUB,ARHGEF26,DNAJC6,GALNT16,FGG,SLC23A1,A1CF,AKR1D1,RBPMS2,PCYOX1L,AKR1C1,ID1,SLC23A2,MPDZ,SLC30A10,GRK6,UGT2B4,MPV17L,DDC,RNF157,PECR,DAPK1,FBN1,TUSC3,MX2,FLRT2,CREB3L3,RASGEF1A,CYP4F2,F12,ACADSB,MMP11,MSRB3,ALDH6A1,GSTA1,WTIP,PALM,HIP1,SLC25A20,SNAP25-AS1,NEO1,SERPINC1,ACSM3,ABCG2,PRICKLE2,NAT8L,TEX15,DNAJC12,WWC3,TMEM8B,MLXIPL,SFXN2,GSTA2,CDO1,KANK4,PLAGL1,FGD1,BEX1,ATP8A1,HSD11B2,PAH,PRR5,GBP2,NBDY,DEPP1,RHOBTB1,KNG1,FABP2,NLRP1,MYL5,PLCH1,TBKBP1,KLF8,BCAS1,GPC3,SPTSSB,SMPD1,SLC22A7,ADARB1,OSBP2,ABCA4,AIF1L,ANKRD1,JAKMIP2,RFLNB,BAAT,EXOC3L4,CYP4F12,TNFAIP8L3,DUSP9,CHST9,APH1B,WNK3,HRC,NR1H4,FBXW8,STXBP1,PRKCE,ADH4,FRAT1,AMER1,AMN,SCART1,FANCE,ACSM2A,CLU,ANGPTL3,C16ORF89,CD14,CLGN,ANKRD13B,PHGDH,IRS2,ESYT3,GDPD3,SLC13A5,PCSK9,ARHGAP42,BSN,GDPD5,IQCJ-SCHIP1,SLCO4C1,LRRC49,PDGFRB,STAT5A,ID4,CPNE2,MAPK8IP2,FGF13,FSTL4,LRIG3,MX1,MT1F,PALLD,CEP112,RELN,EIF4EBP2,MIOX,DEPTOR,CCNJ,GFRA3,PLEKHG6,ETNK2,CDK14,ACTA1,BCL3,GKAP1,COL9A2,CDK5R1,NEURL1B,HPX,STOX1,MT1G,CDC25A,FAM20A,CFAP43,CD302,DHFR,MAP2K6,COLEC11,ATP2A3,RTKN2,TNFSF14,NAT2,CAMK1,GPX8,PJVK,TENM1,GCLM,AQP7,RAB37,ASB9,AKAP14,RAB39B,DIAPH3,ADGRD1,CD248,WT1,CERS1,LARP6,CDH5,TXNDC16,CAMKK1,SPTLC3,LSS,CX3CL1,AMOTL2,CHRDL2,RGMA,AGBL4,ELOVL6,AGMO,PEX7,TTLL11,ZBED3,PLPP7,TAT,SNX22,GPR143,TMEM86B,VCAN,SPATC1L,ITGAL,UPB1,FOXC1,JAKMIP3,CDK1,ASF1B,LRRC9,DTX4,GRAMD1B,CAVIN4,SYN1,RGS2,PAOX,CYP1A2,UROC1,ACOT11,TRIM50,BRIP1,PLA2G4C,ADAMTS13,GLIS2,AMOT,TXNRD1,HMGCS2,CD207,CLDN14,DDN,ZWINT,PXYLP1,CLDN19,SLC6A2,PAIP2B,CYP3A43,FBXL13,DRC7,TRIM73,SLC4A1,RGS5,AZIN2,DZIP1L,TRIM46
GO:CC	endoplasmic reticulum lumen	GO:0005788	FALSE	0.00169613	2.77054	322	427	20	22155	IGFBP7,AFP,COL6A1,SERPING1,FGA,MTTP,FGG,FBN1,SERPINC1,KNG1,GPC3,HRC,CLU,PCSK9,COL9A2,COLEC11,GPX8,TXNDC16,VCAN,ADAMTS13
GO:CC	extracellular space	GO:0005615	FALSE	0.0017635	2.75362	3252	427	97	22155	HAMP,FST,IGFBP7,AFP,C8A,F13B,GDF7,COL6A1,MASP1,SCNN1A,ADH6,PPM1L,SHROOM2,SERPING1,FGA,FGB,ALDH1L1,ELFN1,MASP2,FGG,SLC23A1,OIT3,FBLN5,CPN2,AKR1C1,DDC,FBN1,FLRT2,F12,MMP11,SERPINA6,GSTA1,SERPINC1,GNG4,GSTA2,ATP8A1,PRTG,KNG1,BCAS1,SMPD1,F11,AIF1L,C1S,IL17B,STXBP1,BMP8B,MMP17,AMN,CLU,ANGPTL3,C16ORF89,CD14,PHGDH,GDPD3,PCSK9,C1QTNF6,SLCO4C1,CPNE2,LRIG3,RELN,FAM3B,ACTA1,C17ORF99,COL9A2,HPX,FAM20A,COLEC11,HPR,TNFSF14,F3,WFIKKN1,FJX1,CD248,PGLYRP2,FAT4,TXNDC16,OLFML1,CX3CL1,CHRDL2,DPEP1,ZBED3,SPN,CXCL2,VCAN,ITGAL,UPB1,CDK1,PDZK1,FAM151A,ACOT11,GGT6,ADAMTS13,TXNRD1,KLKB1,SLC4A1,GNG12,C6
GO:CC	side of membrane	GO:0098552	FALSE	0.00527637	2.27766	731	427	32	22155	SCNN1A,PRLR,FGA,FGB,HEG1,FGG,LEPR,PALM,ABCG2,GNG4,GPC3,MMP17,CD14,ESYT3,PCSK9,GFRA3,C17ORF99,COLEC11,F3,CD248,CDH5,RGMA,DPEP1,SPN,ITGAL,CD83,RGS2,VNN2,AMOT,CD207,SLC4A1,GNG12
GO:CC	endoplasmic reticulum	GO:0005783	FALSE	0.00653731	2.1846	2119	427	68	22155	APBB1,SCARA3,IGFBP7,AFP,COL6A1,CYP7A1,PPM1L,CYP19A1,SERPING1,FGA,FGB,MTTP,CYP4F3,ABCC6,FGG,A1CF,UGT2B4,FBN1,TUSC3,FLRT2,CREB3L3,CYP4F2,F12,MSRB3,SERPINC1,NAT8L,TMEM8B,ATP8A1,HSD11B2,KNG1,GPC3,SPTSSB,OSBP2,ABCA4,CYP4F12,APH1B,HRC,PRKCE,CLU,CLGN,ESYT3,GDPD3,PCSK9,MX1,COL9A2,FAM20A,COLEC11,ATP2A3,GPX8,TENM1,CERS1,TXNDC16,SPTLC3,LSS,RGMA,ELOVL6,AGMO,PLPP7,TMEM86B,VCAN,CDK1,GRAMD1B,CYP1A2,PLA2G4C,ADAMTS13,CLDN14,DDN,CYP3A43
GO:CC	extracellular region	GO:0005576	FALSE	0.0105527	1.97664	4249	427	116	22155	PCOLCE2,HAMP,FST,IGFBP7,AFP,C8A,F13B,GDF7,COL6A1,MASP1,SCNN1A,ADH6,PPM1L,MEGF6,SHROOM2,PRLR,SERPING1,AKR1B10,FGA,FGB,ALDH1L1,ELFN1,MASP2,HEG1,IGSF1,ABCC6,TUB,FGG,SLC23A1,OIT3,FBLN5,CPN2,PCYOX1L,AKR1C1,DDC,FBN1,FLRT2,F12,MMP11,LEPR,SERPINA6,GSTA1,SERPINC1,FGFBP3,GNG4,GSTA2,ATP8A1,PRTG,HHIPL2,KNG1,BCAS1,PLA2G12B,SMPD1,F11,AIF1L,C1S,CHST9,IL17B,STXBP1,BMP8B,MMP17,AMN,CLU,ANGPTL3,C16ORF89,CD14,PHGDH,GDPD3,PCSK9,C1QTNF6,SLCO4C1,CPNE2,FSTL4,LRIG3,RELN,FAM3B,ACTA1,C17ORF99,COL9A2,HPX,FAM20A,CFAP43,COLEC11,HPR,TNFSF14,TENM1,F3,WFIKKN1,FJX1,CD248,PGLYRP2,FAT4,TXNDC16,OLFML1,CX3CL1,CHRDL2,DPEP1,ZBED3,SPN,CXCL2,VCAN,ITGAL,UPB1,CDK1,PDZK1,FAM151A,ACOT11,GGT6,ADAMTS13,VNN2,TXNRD1,KLKB1,SLC4A1,ECM2,GNG12,C6
GO:CC	external side of plasma membrane	GO:0009897	FALSE	0.0112021	1.9507	397	427	21	22155	SCNN1A,PRLR,FGA,FGB,HEG1,FGG,LEPR,ABCG2,CD14,PCSK9,GFRA3,C17ORF99,COLEC11,F3,CD248,CDH5,SPN,ITGAL,CD83,AMOT,CD207
GO:CC	membrane	GO:0016020	FALSE	0.020493	1.6884	9975	427	232	22155	CLDN6,PAQR9,APBB1,SLC38A4,SCARA3,TTC7B,C8A,AGTR1,OR2I1P,COL6A1,CYP7A1,SCNN1A,PPM1L,CYP19A1,SHROOM2,PRLR,TSPAN7,GCNT4,PPIF,MRAS,SLC38A3,FGFRL1,FGA,FGB,ACSM2B,GPAM,ELFN1,MTTP,PIK3AP1,CYP4F3,SLC29A3,HEG1,DIRAS1,IGSF1,ABCC6,TUB,DNAJC6,GALNT16,FGG,SLC23A1,ADCY7,PCYOX1L,SLC22A9,SLC23A2,MPDZ,SLC30A10,GRK6,UGT2B4,MPV17L,PECR,DAPK1,TUSC3,MX2,FLRT2,CREB3L3,RASGEF1A,CYP4F2,F12,SLC26A1,LEPR,RASL10B,SMLR1,PALM,HIP1,SLC25A20,SCN9A,NEO1,SERPINC1,ABCG2,PRICKLE2,NAT8L,TMEM8B,SFXN2,GNG4,SCARF2,FGD1,ATP8A1,HSD11B2,PRTG,GPR39,GBP2,SLC16A9,SLC16A14,RHOBTB1,KNG1,PLCH1,GPC3,SPTSSB,SMPD1,SLC22A7,F11,OSBP2,LACTBL1,ABCA4,AIF1L,FRMD3,CYP4F12,TNFAIP8L3,CHST9,APH1B,CACNA1H,TMPRSS9,STXBP1,PRKCE,SLC17A1,MMP17,AMER1,AMN,SCART1,CLU,C16ORF89,TMEM220,CD14,CLGN,ANKRD13B,IRS2,ESYT3,GDPD3,SLC13A5,PCSK9,ARHGAP42,BSN,GDPD5,IQCJ-SCHIP1,C1QTNF6,SLCO4C1,PDGFRB,CPNE2,FGF13,LRIG3,MX1,PALLD,CEP112,RELN,MFSD13A,DEPTOR,GFRA3,LRRC3,PLEKHG6,DGKK,KISS1R,CDK14,C17ORF99,OGFRL1,CDK5R1,KCNC4,KLB,CD302,FYB2,SLC5A11,COLEC11,ATP2A3,RTKN2,TNFSF14,NAT2,GPX8,PJVK,TENM1,F3,AQP7,RAB37,MFSD2B,LDLRAD3,RAB39B,DIAPH3,ADGRD1,CD248,CERS1,PGLYRP2,CDH5,FAT4,SPTLC3,MAG,HTR1D,LSS,CX3CL1,AMOTL2,RGMA,HTR3B,ELOVL6,AGMO,PEX7,DPEP1,ZBED3,PLPP7,SPN,SNX22,GPR143,LDLRAD1,TMEM86B,VCAN,TMEFF1,ITGAL,JAKMIP3,PSD2,CLDN23,CDK1,CACHD1,CDHR1,PDZK1,CD83,GRAMD1B,CAVIN4,SYN1,FAM151A,RGS2,CYP1A2,FADS6,GGT6,BRIP1,PLA2G4C,VNN2,SLC10A5,OR2F1,PCDHB15,AMOT,CD207,CLDN14,DDN,PXYLP1,CLDN19,SLC6A2,PCDHB6,CYP3A43,KLKB1,SLC4A1,GNG12,TMEM255A,RGS5,AZIN2,C6,SEMA4A
GO:CC	microvillus	GO:0005902	TRUE	0.0336319	1.47325	96	427	9	22155	SLC38A4,MTTP,FABP2,AMN,PLEKHG6,CD302,DPEP1,SPN,PDZK1
KEGG	Complement and coagulation cascades	KEGG:04610	FALSE	8.12907e-09	8.08996	86	232	17	8716	C8A,F13B,MASP1,SERPING1,FGA,FGB,MASP2,FGG,F12,SERPINC1,KNG1,F11,C1S,CLU,F3,KLKB1,C6
KEGG	TGF-beta signaling pathway	KEGG:04350	FALSE	0.0160586	1.79429	109	232	11	8716	HAMP,FST,GDF7,ID3,IGSF1,ID1,FBN1,NEO1,BMP8B,ID4,RGMA
KEGG	Steroid hormone biosynthesis	KEGG:00140	FALSE	0.0375577	1.4253	66	232	8	8716	AKR1C2,CYP7A1,CYP19A1,AKR1D1,AKR1C1,UGT2B4,HSD11B2,CYP1A2
KEGG	Chemical carcinogenesis - DNA adducts	KEGG:05204	FALSE	0.0461806	1.33554	68	232	8	8716	AKR1C2,SULT2A1,UGT2B4,GSTA1,GSTA2,NAT2,CYP1A2,CYP3A43
REAC	Biological oxidations	REAC:R-HSA-211859	FALSE	2.60104e-07	6.58485	215	272	24	11056	MAT1A,CYP7A1,ADH6,CYP19A1,SULT1C2,ACSM2B,CYP4F3,SULT2A1,UGT2B4,CYP4F2,SLC26A1,GSTA1,GSTA2,CYP4F12,NR1H4,ADH4,ACSM2A,NAT2,GCLM,DPEP1,PAOX,CYP1A2,GGT6,CYP3A43
REAC	Formation of Fibrin Clot (Clotting Cascade)	REAC:R-HSA-140877	FALSE	7.2155e-07	6.14173	39	272	11	11056	F13B,SERPING1,FGA,FGB,FGG,F12,SERPINC1,KNG1,F11,F3,KLKB1
REAC	Drug ADME	REAC:R-HSA-9748784	FALSE	0.000162556	3.789	107	272	14	11056	ACSM2B,SULT2A1,SLC29A3,AKR1C1,UGT2B4,SERPINA6,GSTA1,ABCG2,GSTA2,HSD11B2,SLC22A7,ACSM2A,NAT2,GGT6
REAC	Metabolism	REAC:R-HSA-1430728	FALSE	0.000383807	3.41589	2143	272	86	11056	MAT1A,AKR1C2,CYP7A1,DPYD,ADH6,PPM1L,CYP19A1,SULT1C2,AKR1B10,ACSM2B,GPAM,ALDH1L1,STAR,CYP4F3,SULT2A1,SLC23A1,AKR1D1,ADCY7,AKR1C1,SLC23A2,UGT2B4,DDC,PECR,CYP4F2,ACADSB,SLC26A1,SERPINA6,ALDH6A1,GSTA1,SLC25A20,ACSM3,ABCG2,NAT8L,MLXIPL,GNG4,GSTA2,CDO1,HSD11B2,PAH,FABP2,PLCH1,GPC3,SPTSSB,SMPD1,ANKRD1,BAAT,CYP4F12,TNFAIP8L3,NR1H4,STXBP1,ADH4,AMN,ACSM2A,PHGDH,GDPD3,GDPD5,MIOX,ETNK2,DHFR,NAT2,GCLM,MFSD2B,CERS1,SPTLC3,ACBD7,LSS,ELOVL6,AGMO,DPEP1,TAT,TMEM86B,VCAN,UPB1,PAOX,CYP1A2,UROC1,ACOT11,GGT6,BRIP1,PLA2G4C,VNN2,TXNRD1,HMGCS2,CYP3A43,GNG12,AZIN2
REAC	Metabolism of lipids	REAC:R-HSA-556833	FALSE	0.000450114	3.34668	747	272	41	11056	AKR1C2,CYP7A1,PPM1L,CYP19A1,GPAM,STAR,CYP4F3,SULT2A1,AKR1D1,AKR1C1,PECR,CYP4F2,SERPINA6,SLC25A20,ACSM3,ABCG2,HSD11B2,FABP2,SPTSSB,SMPD1,ANKRD1,BAAT,TNFAIP8L3,NR1H4,GDPD3,GDPD5,ETNK2,MFSD2B,CERS1,SPTLC3,ACBD7,LSS,ELOVL6,AGMO,DPEP1,TMEM86B,CYP1A2,ACOT11,PLA2G4C,TXNRD1,HMGCS2
REAC	Phase II - Conjugation of compounds	REAC:R-HSA-156580	FALSE	0.000910829	3.04056	106	272	13	11056	MAT1A,SULT1C2,ACSM2B,SULT2A1,UGT2B4,SLC26A1,GSTA1,GSTA2,ACSM2A,NAT2,GCLM,CYP1A2,GGT6
REAC	Synthesis of bile acids and bile salts via 7alpha-hydroxycholesterol	REAC:R-HSA-193368	FALSE	0.00545479	2.26322	22	272	6	11056	AKR1C2,CYP7A1,AKR1D1,AKR1C1,BAAT,NR1H4
REAC	Post-translational protein phosphorylation	REAC:R-HSA-8957275	FALSE	0.00580657	2.23608	107	272	12	11056	IGFBP7,AFP,FGA,FGG,FBN1,SERPINC1,KNG1,GPC3,HRC,PCSK9,FAM20A,VCAN
REAC	Synthesis of bile acids and bile salts via 27-hydroxycholesterol	REAC:R-HSA-193807	FALSE	0.00703809	2.15255	14	272	5	11056	AKR1C2,CYP7A1,AKR1D1,AKR1C1,NR1H4
REAC	Defective SERPING1 causes hereditary angioedema	REAC:R-HSA-9657689	FALSE	0.00715086	2.14564	3	272	3	11056	SERPING1,F12,KLKB1
REAC	Intrinsic Pathway of Fibrin Clot Formation	REAC:R-HSA-140837	FALSE	0.00722864	2.14094	23	272	6	11056	SERPING1,F12,SERPINC1,KNG1,F11,KLKB1
REAC	Phase I - Functionalization of compounds	REAC:R-HSA-211945	FALSE	0.0213006	1.67161	103	272	11	11056	CYP7A1,ADH6,CYP19A1,CYP4F3,CYP4F2,CYP4F12,NR1H4,ADH4,PAOX,CYP1A2,CYP3A43
REAC	Regulation of Insulin-like Growth Factor (IGF) transport and uptake by Insulin-like Growth Factor Binding Proteins (IGFBPs)	REAC:R-HSA-381426	FALSE	0.0257489	1.58924	124	272	12	11056	IGFBP7,AFP,FGA,FGG,FBN1,SERPINC1,KNG1,GPC3,HRC,PCSK9,FAM20A,VCAN
REAC	Diseases of hemostasis	REAC:R-HSA-9671793	FALSE	0.0369476	1.43241	19	272	5	11056	SERPING1,F12,F11,ADAMTS13,KLKB1
REAC	Metabolism of steroids	REAC:R-HSA-8957322	FALSE	0.0428135	1.36842	151	272	13	11056	AKR1C2,CYP7A1,CYP19A1,GPAM,STAR,AKR1D1,AKR1C1,SERPINA6,HSD11B2,BAAT,NR1H4,LSS,ELOVL6
WP	Complement and coagulation cascades	WP:WP558	FALSE	7.69466e-07	6.11381	58	242	13	8899	F13B,MASP1,SERPING1,FGB,MASP2,F12,SERPINC1,KNG1,C1S,CLU,F3,KLKB1,C6
WP	Dengue 2 interactions with complement and coagulation cascades	WP:WP3896	FALSE	9.63339e-07	6.01622	59	242	13	8899	F13B,MASP1,SERPING1,FGB,MASP2,F12,SERPINC1,KNG1,C1S,CLU,F3,KLKB1,C6
WP	Blood clotting cascade	WP:WP272	FALSE	1.37451e-05	4.86185	22	242	8	8899	F13B,FGA,FGB,FGG,F12,F11,F3,KLKB1
WP	Metapathway biotransformation Phase I and II	WP:WP702	FALSE	2.40836e-05	4.61828	183	242	20	8899	AKR1C2,CYP7A1,CYP19A1,SULT1C2,AKR1B10,CYP4F3,SULT2A1,AKR1D1,AKR1C1,UGT2B4,CYP4F2,GSTA1,NAT8L,GSTA2,BAAT,CYP4F12,CHST9,NAT2,CYP1A2,CYP3A43
WP	Farnesoid X receptor pathway	WP:WP2879	FALSE	0.00171792	2.765	19	242	6	8899	CYP7A1,SULT2A1,UGT2B4,BAAT,NR1H4,IRS2
WP	Complement system	WP:WP2806	FALSE	0.00184973	2.73289	94	242	12	8899	C8A,MASP1,SERPING1,FGA,FGB,MASP2,FGG,F12,F11,C1S,KLKB1,C6
WP	COVID 19 thrombosis and anticoagulation	WP:WP4927	FALSE	0.00392586	2.40607	7	242	4	8899	F13B,FGA,FGB,FGG
WP	Kinin Kallikrein pathway	WP:WP5089	FALSE	0.00392586	2.40607	7	242	4	8899	SERPING1,F12,KNG1,KLKB1
WP	Nuclear receptors meta pathway	WP:WP2882	FALSE	0.00915619	2.03829	313	242	22	8899	CYP7A1,SCNN1A,GPAM,SULT2A1,UGT2B4,GSTA1,GSTA2,ANKRD1,BAAT,CYP4F12,IL17B,NR1H4,IRS2,FGF13,ETNK2,SLC5A11,GCLM,CDK1,RGS2,CYP1A2,TXNRD1,SLC6A2
WP	FOXA2 pathway	WP:WP5066	FALSE	0.0455658	1.34136	21	242	5	8899	MTTP,GSTA1,MLXIPL,GSTA2,IRS2
WP	Androgen biosynthesis	WP:WP5393	FALSE	0.0455658	1.34136	21	242	5	8899	AKR1C2,SULT2A1,AKR1D1,AKR1C1,HSD11B2
WP	Complement mediated inflammation of pulmonary alveolus in COVID 19 hypothetical pathway	WP:WP5148	FALSE	0.049852	1.30232	12	242	4	8899	C8A,MASP2,COLEC11,C6
TF	Factor: HNF4A; motif: RRGTCCAAAGTCCANN	TF:M04465	FALSE	0.0107397	1.96901	1372	434	56	20093	BICC1,SLC38A4,C8A,OR2I1P,PPM1L,SULT1C2,SLC38A3,ACSM2B,IGSF1,AKR1D1,SLC22A9,AKR1C1,DAPK1,SLC26A1,SMLR1,SLC25A20,KANK4,BEX1,HSD11B2,PAH,RHOBTB1,KNG1,FABP2,LGALS2,PLA2G12B,AIF1L,C1S,JAKMIP2,HRC,FBXW8,BMP8B,ACSM2A,CLU,PCSK9,MAPK8IP2,PALLD,C17ORF99,ZNF487,DHFR,NSD1,RAB37,ASB9,WT1,FAT4,OLFML1,RGMA,LRRC9,PAOX,CYP1A2,GGT6,SLC10A5,CLDN19,KLKB1,FTCDNL1,ECM2,TMEM255A
CORUM	Fibrinogen complex	CORUM:6417	FALSE	0.000828023	3.08196	3	58	3	3383	FGA,FGB,FGG
CORUM	RICH1/AMOT polarity complex, Flag-Amot precipitated	CORUM:848	FALSE	0.0436112	1.3604	8	58	3	3383	MPDZ,AMOTL2,AMOT
CORUM	C/EBPalpha-HNF6 complex	CORUM:746	FALSE	0.0499919	1.3011	2	58	2	3383	CEBPA,ONECUT1
CORUM	ELN-FBLN5-FBN1 complex	CORUM:6914	FALSE	0.0499919	1.3011	2	58	2	3383	FBLN5,FBN1
HP	Abnormality of the coagulation cascade	HP:0003256	FALSE	0.0188578	1.72451	165	143	16	5200	F13B,FGA,FGB,MTTP,FGG,AKR1D1,SLC30A10,F12,SERPINC1,KNG1,GPC3,F11,NR1H4,WT1,MCM10,SLC4A1
HP	Afibrinogenemia	HP:0034287	FALSE	0.0407487	1.38989	3	143	3	5200	FGA,FGB,FGG

### Sheet: Table S7
source	term_name	term_id	highlighted	adjusted_p_value	negative_log10_of_adjusted_p_value	term_size	query_size	intersection_size	effective_domain_size	intersections
GO:MF	protein binding	GO:0005515	TRUE	5.87087e-14	13.2313	15082	651	570	20208	ENSG00000214274,ENSG00000184731,ENSG00000109819,ENSG00000092036,ENSG00000163513,ENSG00000118985,ENSG00000101940,ENSG00000110400,ENSG00000157326,ENSG00000100916,ENSG00000083520,ENSG00000171729,ENSG00000102854,ENSG00000134333,ENSG00000133121,ENSG00000137693,ENSG00000089159,ENSG00000182718,ENSG00000178209,ENSG00000144677,ENSG00000213949,ENSG00000164574,ENSG00000159399,ENSG00000100911,ENSG00000198604,ENSG00000099377,ENSG00000125618,ENSG00000164111,ENSG00000162129,ENSG00000151413,ENSG00000077585,ENSG00000198435,ENSG00000183145,ENSG00000163235,ENSG00000130762,ENSG00000105355,ENSG00000124766,ENSG00000108375,ENSG00000129460,ENSG00000173786,ENSG00000180448,ENSG00000130304,ENSG00000135245,ENSG00000125731,ENSG00000095637,ENSG00000005884,ENSG00000119681,ENSG00000115594,ENSG00000173442,ENSG00000067225,ENSG00000137309,ENSG00000256087,ENSG00000123358,ENSG00000100897,ENSG00000149925,ENSG00000187288,ENSG00000130822,ENSG00000160593,ENSG00000033170,ENSG00000092295,ENSG00000168038,ENSG00000151327,ENSG00000113083,ENSG00000146376,ENSG00000198648,ENSG00000189410,ENSG00000036672,ENSG00000182400,ENSG00000164171,ENSG00000178150,ENSG00000161642,ENSG00000214290,ENSG00000171992,ENSG00000186918,ENSG00000102934,ENSG00000130720,ENSG00000092098,ENSG00000104881,ENSG00000168386,ENSG00000092208,ENSG00000012061,ENSG00000108622,ENSG00000142669,ENSG00000171488,ENSG00000168918,ENSG00000100908,ENSG00000129473,ENSG00000100902,ENSG00000092140,ENSG00000125046,ENSG00000180596,ENSG00000187583,ENSG00000129472,ENSG00000196792,ENSG00000167614,ENSG00000265972,ENSG00000129480,ENSG00000261371,ENSG00000092020,ENSG00000133816,ENSG00000010278,ENSG00000165355,ENSG00000136098,ENSG00000110244,ENSG00000172379,ENSG00000114268,ENSG00000100949,ENSG00000125753,ENSG00000158106,ENSG00000127585,ENSG00000185522,ENSG00000106392,ENSG00000132535,ENSG00000184203,ENSG00000123999,ENSG00000137502,ENSG00000100883,ENSG00000165389,ENSG00000124839,ENSG00000189143,ENSG00000079385,ENSG00000213445,ENSG00000127863,ENSG00000083535,ENSG00000005238,ENSG00000148082,ENSG00000196968,ENSG00000116833,ENSG00000100938,ENSG00000136153,ENSG00000189171,ENSG00000174791,ENSG00000005981,ENSG00000143375,ENSG00000100462,ENSG00000146072,ENSG00000129515,ENSG00000018280,ENSG00000118785,ENSG00000142227,ENSG00000092330,ENSG00000136158,ENSG00000100804,ENSG00000131788,ENSG00000136122,ENSG00000174373,ENSG00000099994,ENSG00000076928,ENSG00000259431,ENSG00000100441,ENSG00000011422,ENSG00000104765,ENSG00000185101,ENSG00000162458,ENSG00000109501,ENSG00000172175,ENSG00000136367,ENSG00000134215,ENSG00000087589,ENSG00000182022,ENSG00000099834,ENSG00000196154,ENSG00000185650,ENSG00000131730,ENSG00000154589,ENSG00000254505,ENSG00000168672,ENSG00000127324,ENSG00000118515,ENSG00000142235,ENSG00000154016,ENSG00000090382,ENSG00000168497,ENSG00000160678,ENSG00000204301,ENSG00000100311,ENSG00000125629,ENSG00000163947,ENSG00000129493,ENSG00000129518,ENSG00000167767,ENSG00000188243,ENSG00000102805,ENSG00000129559,ENSG00000132470,ENSG00000074590,ENSG00000149573,ENSG00000103742,ENSG00000272398,ENSG00000139289,ENSG00000172590,ENSG00000266714,ENSG00000112773,ENSG00000088992,ENSG00000104611,ENSG00000182963,ENSG00000136883,ENSG00000136111,ENSG00000219607,ENSG00000175063,ENSG00000089127,ENSG00000162909,ENSG00000023445,ENSG00000100934,ENSG00000111859,ENSG00000136059,ENSG00000182389,ENSG00000139318,ENSG00000092108,ENSG00000061656,ENSG00000100196,ENSG00000102760,ENSG00000139908,ENSG00000089351,ENSG00000197956,ENSG00000198805,ENSG00000077782,ENSG00000149177,ENSG00000197324,ENSG00000184985,ENSG00000139679,ENSG00000169908,ENSG00000076356,ENSG00000013297,ENSG00000213654,ENSG00000171873,ENSG00000172765,ENSG00000157379,ENSG00000182459,ENSG00000155158,ENSG00000105639,ENSG00000144331,ENSG00000106366,ENSG00000058335,ENSG00000168490,ENSG00000128917,ENSG00000039068,ENSG00000133135,ENSG00000171617,ENSG00000049323,ENSG00000160588,ENSG00000071282,ENSG00000111674,ENSG00000184384,ENSG00000168785,ENSG00000274290,ENSG00000059804,ENSG00000047457,ENSG00000197461,ENSG00000125148,ENSG00000127824,ENSG00000165821,ENSG00000100342,ENSG00000167779,ENSG00000111145,ENSG00000173221,ENSG00000187775,ENSG00000161249,ENSG00000132357,ENSG00000151136,ENSG00000184922,ENSG00000179933,ENSG00000213983,ENSG00000205336,ENSG00000134013,ENSG00000114115,ENSG00000100097,ENSG00000163191,ENSG00000128335,ENSG00000103044,ENSG00000007372,ENSG00000171766,ENSG00000151364,ENSG00000144355,ENSG00000069702,ENSG00000175336,ENSG00000107984,ENSG00000143847,ENSG00000156515,ENSG00000134107,ENSG00000020633,ENSG00000088970,ENSG00000100852,ENSG00000182575,ENSG00000151320,ENSG00000102007,ENSG00000177181,ENSG00000198753,ENSG00000275410,ENSG00000132031,ENSG00000053747,ENSG00000106852,ENSG00000147872,ENSG00000132688,ENSG00000143365,ENSG00000101197,ENSG00000102359,ENSG00000164649,ENSG00000112699,ENSG00000168453,ENSG00000167476,ENSG00000137767,ENSG00000164142,ENSG00000018869,ENSG00000130701,ENSG00000057019,ENSG00000137571,ENSG00000186340,ENSG00000164251,ENSG00000171345,ENSG00000148926,ENSG00000130164,ENSG00000104419,ENSG00000167895,ENSG00000162512,ENSG00000133805,ENSG00000135374,ENSG00000151715,ENSG00000100473,ENSG00000108244,ENSG00000118939,ENSG00000137078,ENSG00000133065,ENSG00000135074,ENSG00000164932,ENSG00000109205,ENSG00000149269,ENSG00000106829,ENSG00000131435,ENSG00000167772,ENSG00000078401,ENSG00000183876,ENSG00000158352,ENSG00000171877,ENSG00000079691,ENSG00000129566,ENSG00000114270,ENSG00000167065,ENSG00000184060,ENSG00000136826,ENSG00000120318,ENSG00000213928,ENSG00000149564,ENSG00000115183,ENSG00000114923,ENSG00000139714,ENSG00000071575,ENSG00000256235,ENSG00000117472,ENSG00000178934,ENSG00000130592,ENSG00000162078,ENSG00000137501,ENSG00000162849,ENSG00000187210,ENSG00000090006,ENSG00000255302,ENSG00000100918,ENSG00000010610,ENSG00000105664,ENSG00000186212,ENSG00000101160,ENSG00000010810,ENSG00000196136,ENSG00000115641,ENSG00000160202,ENSG00000186198,ENSG00000167618,ENSG00000158859,ENSG00000161647,ENSG00000166145,ENSG00000137460,ENSG00000185215,ENSG00000088836,ENSG00000189334,ENSG00000079308,ENSG00000162975,ENSG00000186889,ENSG00000118971,ENSG00000141753,ENSG00000167286,ENSG00000082512,ENSG00000134954,ENSG00000132669,ENSG00000105711,ENSG00000101000,ENSG00000169213,ENSG00000186007,ENSG00000072952,ENSG00000126353,ENSG00000112936,ENSG00000122861,ENSG00000160180,ENSG00000161638,ENSG00000102265,ENSG00000127329,ENSG00000266094,ENSG00000174672,ENSG00000099812,ENSG00000182795,ENSG00000241186,ENSG00000066468,ENSG00000123405,ENSG00000131016,ENSG00000092096,ENSG00000144645,ENSG00000142910,ENSG00000128285,ENSG00000173281,ENSG00000124602,ENSG00000111335,ENSG00000165376,ENSG00000153234,ENSG00000152377,ENSG00000104371,ENSG00000123560,ENSG00000107742,ENSG00000177098,ENSG00000182492,ENSG00000189120,ENSG00000108821,ENSG00000103647,ENSG00000124496,ENSG00000107159,ENSG00000149043,ENSG00000169403,ENSG00000071205,ENSG00000010310,ENSG00000185615,ENSG00000117394,ENSG00000275713,ENSG00000167601,ENSG00000167600,ENSG00000102362,ENSG00000162444,ENSG00000146674,ENSG00000188042,ENSG00000171346,ENSG00000150782,ENSG00000134830,ENSG00000066056,ENSG00000149968,ENSG00000185271,ENSG00000111424,ENSG00000177807,ENSG00000019505,ENSG00000101265,ENSG00000115828,ENSG00000100628,ENSG00000152192,ENSG00000173212,ENSG00000128655,ENSG00000188015,ENSG00000177103,ENSG00000196091,ENSG00000130598,ENSG00000103888,ENSG00000197385,ENSG00000154237,ENSG00000188766,ENSG00000011677,ENSG00000198053,ENSG00000173080,ENSG00000196878,ENSG00000101187,ENSG00000158825,ENSG00000137868,ENSG00000126785,ENSG00000074211,ENSG00000116194,ENSG00000122133,ENSG00000147223,ENSG00000118257,ENSG00000146233,ENSG00000167755,ENSG00000198892,ENSG00000184304,ENSG00000154310,ENSG00000163083,ENSG00000180806,ENSG00000148346,ENSG00000085276,ENSG00000172927,ENSG00000165188,ENSG00000135362,ENSG00000169435,ENSG00000135636,ENSG00000095752,ENSG00000133985,ENSG00000143320,ENSG00000170011,ENSG00000104055,ENSG00000187800,ENSG00000164488,ENSG00000143127,ENSG00000173702,ENSG00000154856,ENSG00000205542,ENSG00000196754,ENSG00000137731,ENSG00000101188,ENSG00000273079,ENSG00000116329,ENSG00000125848,ENSG00000117983,ENSG00000156966,ENSG00000135373,ENSG00000063438,ENSG00000134590,ENSG00000183508,ENSG00000129521,ENSG00000116729,ENSG00000170379,ENSG00000104783,ENSG00000108417,ENSG00000169247,ENSG00000133800,ENSG00000186912,ENSG00000197172,ENSG00000075223,ENSG00000145040,ENSG00000100036,ENSG00000134531,ENSG00000147408,ENSG00000142611,ENSG00000174502,ENSG00000131746,ENSG00000106952,ENSG00000013588,ENSG00000131459,ENSG00000135472,ENSG00000198756,ENSG00000204710,ENSG00000159167,ENSG00000186642,ENSG00000182885,ENSG00000064300,ENSG00000278318,ENSG00000137673,ENSG00000221867,ENSG00000168621,ENSG00000179455,ENSG00000112559,ENSG00000180644,ENSG00000163395,ENSG00000240184,ENSG00000134369,ENSG00000188064,ENSG00000144834,ENSG00000164825,ENSG00000075213,ENSG00000049130,ENSG00000154928,ENSG00000163814,ENSG00000160182,ENSG00000133048,ENSG00000185760,ENSG00000204869,ENSG00000007237,ENSG00000099139,ENSG00000127152,ENSG00000139629,ENSG00000117560,ENSG00000197903,ENSG00000221866,ENSG00000115461,ENSG00000154133,ENSG00000177432,ENSG00000182836,ENSG00000206190
GO:MF	signaling receptor binding	GO:0005102	FALSE	4.57626e-06	5.33949	1346	651	83	20208	ENSG00000214274,ENSG00000163513,ENSG00000089159,ENSG00000213949,ENSG00000163235,ENSG00000130762,ENSG00000108375,ENSG00000135245,ENSG00000095637,ENSG00000005884,ENSG00000115594,ENSG00000137309,ENSG00000160593,ENSG00000164171,ENSG00000108622,ENSG00000010278,ENSG00000172379,ENSG00000132535,ENSG00000123999,ENSG00000083535,ENSG00000148082,ENSG00000189171,ENSG00000129515,ENSG00000118785,ENSG00000076928,ENSG00000011422,ENSG00000134215,ENSG00000196154,ENSG00000154589,ENSG00000127324,ENSG00000154016,ENSG00000204301,ENSG00000100311,ENSG00000132470,ENSG00000077782,ENSG00000149177,ENSG00000105639,ENSG00000106366,ENSG00000058335,ENSG00000128917,ENSG00000197461,ENSG00000167779,ENSG00000128335,ENSG00000069702,ENSG00000175336,ENSG00000107984,ENSG00000182575,ENSG00000053747,ENSG00000132688,ENSG00000102359,ENSG00000164251,ENSG00000148926,ENSG00000164932,ENSG00000078401,ENSG00000171877,ENSG00000137501,ENSG00000090006,ENSG00000010610,ENSG00000105664,ENSG00000010810,ENSG00000189334,ENSG00000141753,ENSG00000082512,ENSG00000161638,ENSG00000241186,ENSG00000128285,ENSG00000102362,ENSG00000150782,ENSG00000116194,ENSG00000095752,ENSG00000143127,ENSG00000116329,ENSG00000125848,ENSG00000075223,ENSG00000145040,ENSG00000106952,ENSG00000168621,ENSG00000188064,ENSG00000164825,ENSG00000075213,ENSG00000049130,ENSG00000204869,ENSG00000117560
GO:MF	growth factor binding	GO:0019838	FALSE	5.60957e-06	5.25107	133	651	20	20208	ENSG00000163513,ENSG00000119681,ENSG00000115594,ENSG00000189171,ENSG00000100311,ENSG00000132470,ENSG00000077782,ENSG00000049323,ENSG00000197461,ENSG00000167779,ENSG00000069702,ENSG00000102359,ENSG00000090006,ENSG00000141753,ENSG00000066468,ENSG00000108821,ENSG00000146674,ENSG00000118257,ENSG00000064300,ENSG00000115461
GO:MF	collagen binding	GO:0005518	TRUE	0.000250624	3.60098	72	651	13	20208	ENSG00000213949,ENSG00000005884,ENSG00000113083,ENSG00000164171,ENSG00000100311,ENSG00000197461,ENSG00000205336,ENSG00000100473,ENSG00000149269,ENSG00000105664,ENSG00000152377,ENSG00000107742,ENSG00000143127
GO:MF	extracellular matrix binding	GO:0050840	TRUE	0.00271787	2.56577	63	651	11	20208	ENSG00000005884,ENSG00000119681,ENSG00000164171,ENSG00000118785,ENSG00000049323,ENSG00000205336,ENSG00000100097,ENSG00000142910,ENSG00000152377,ENSG00000107742,ENSG00000182492
GO:MF	extracellular matrix structural constituent	GO:0005201	TRUE	0.0052305	2.28146	169	651	18	20208	ENSG00000119681,ENSG00000049323,ENSG00000132031,ENSG00000053747,ENSG00000102359,ENSG00000186340,ENSG00000164932,ENSG00000114270,ENSG00000090006,ENSG00000010610,ENSG00000105664,ENSG00000142910,ENSG00000152377,ENSG00000182492,ENSG00000108821,ENSG00000196878,ENSG00000105825,ENSG00000133048
GO:MF	cell adhesion molecule binding	GO:0050839	FALSE	0.00896381	2.04751	563	651	38	20208	ENSG00000110400,ENSG00000134333,ENSG00000182718,ENSG00000178209,ENSG00000213949,ENSG00000130762,ENSG00000105355,ENSG00000005884,ENSG00000067225,ENSG00000149925,ENSG00000160593,ENSG00000146376,ENSG00000164171,ENSG00000104881,ENSG00000108622,ENSG00000010278,ENSG00000125753,ENSG00000143375,ENSG00000118785,ENSG00000099834,ENSG00000127324,ENSG00000132470,ENSG00000149177,ENSG00000039068,ENSG00000163191,ENSG00000198753,ENSG00000104419,ENSG00000171877,ENSG00000149564,ENSG00000090006,ENSG00000105664,ENSG00000161638,ENSG00000127329,ENSG00000177103,ENSG00000198053,ENSG00000143127,ENSG00000013588,ENSG00000154133
GO:MF	molecular function regulator activity	GO:0098772	TRUE	0.0103821	1.98371	2266	651	108	20208	ENSG00000214274,ENSG00000163513,ENSG00000083520,ENSG00000133121,ENSG00000182718,ENSG00000213949,ENSG00000100911,ENSG00000164111,ENSG00000163235,ENSG00000130762,ENSG00000180448,ENSG00000130304,ENSG00000125731,ENSG00000137309,ENSG00000146376,ENSG00000198648,ENSG00000265972,ENSG00000110244,ENSG00000003436,ENSG00000184203,ENSG00000123999,ENSG00000213445,ENSG00000174791,ENSG00000118785,ENSG00000136158,ENSG00000129562,ENSG00000174373,ENSG00000076928,ENSG00000185101,ENSG00000172175,ENSG00000134215,ENSG00000196154,ENSG00000118515,ENSG00000100311,ENSG00000163947,ENSG00000272398,ENSG00000088992,ENSG00000136111,ENSG00000023445,ENSG00000100934,ENSG00000102760,ENSG00000156535,ENSG00000213654,ENSG00000106366,ENSG00000058335,ENSG00000128917,ENSG00000049323,ENSG00000197461,ENSG00000173221,ENSG00000128564,ENSG00000124143,ENSG00000100097,ENSG00000107984,ENSG00000100852,ENSG00000123243,ENSG00000101197,ENSG00000148926,ENSG00000167772,ENSG00000078401,ENSG00000114270,ENSG00000184060,ENSG00000120318,ENSG00000071575,ENSG00000010810,ENSG00000196136,ENSG00000166145,ENSG00000170537,ENSG00000162975,ENSG00000118971,ENSG00000132669,ENSG00000105711,ENSG00000102265,ENSG00000174672,ENSG00000241186,ENSG00000173281,ENSG00000152377,ENSG00000104371,ENSG00000107742,ENSG00000177098,ENSG00000107159,ENSG00000149043,ENSG00000071205,ENSG00000146674,ENSG00000150782,ENSG00000019505,ENSG00000198053,ENSG00000074211,ENSG00000184304,ENSG00000163083,ENSG00000095752,ENSG00000137731,ENSG00000125848,ENSG00000185989,ENSG00000112379,ENSG00000075223,ENSG00000145040,ENSG00000106952,ENSG00000105825,ENSG00000013588,ENSG00000159167,ENSG00000168621,ENSG00000112559,ENSG00000188064,ENSG00000075213,ENSG00000049130,ENSG00000160182,ENSG00000117560,ENSG00000115461
GO:MF	insulin-like growth factor I binding	GO:0031994	TRUE	0.020151	1.6957	13	651	5	20208	ENSG00000132470,ENSG00000167779,ENSG00000141753,ENSG00000146674,ENSG00000115461
GO:MF	cell adhesion mediator activity	GO:0098631	FALSE	0.0221755	1.65413	78	651	11	20208	ENSG00000110400,ENSG00000182718,ENSG00000213949,ENSG00000164171,ENSG00000163191,ENSG00000198753,ENSG00000149564,ENSG00000177103,ENSG00000198053,ENSG00000143127,ENSG00000154133
GO:MF	calcium-dependent protein binding	GO:0048306	FALSE	0.028182	1.55003	80	651	11	20208	ENSG00000182718,ENSG00000189171,ENSG00000109501,ENSG00000196154,ENSG00000160678,ENSG00000197956,ENSG00000163191,ENSG00000189334,ENSG00000149043,ENSG00000188015,ENSG00000196754
GO:MF	platelet-derived growth factor receptor binding	GO:0005161	TRUE	0.0305159	1.51547	14	651	5	20208	ENSG00000115594,ENSG00000100311,ENSG00000149177,ENSG00000197461,ENSG00000161638
GO:MF	molecular function activator activity	GO:0140677	FALSE	0.0361157	1.4423	1209	651	64	20208	ENSG00000214274,ENSG00000163513,ENSG00000133121,ENSG00000213949,ENSG00000100911,ENSG00000163235,ENSG00000180448,ENSG00000130304,ENSG00000137309,ENSG00000146376,ENSG00000110244,ENSG00000123999,ENSG00000213445,ENSG00000174791,ENSG00000118785,ENSG00000136158,ENSG00000129562,ENSG00000174373,ENSG00000076928,ENSG00000172175,ENSG00000134215,ENSG00000196154,ENSG00000100311,ENSG00000272398,ENSG00000136111,ENSG00000100934,ENSG00000102760,ENSG00000128917,ENSG00000197461,ENSG00000128564,ENSG00000124143,ENSG00000100097,ENSG00000107984,ENSG00000100852,ENSG00000148926,ENSG00000078401,ENSG00000184060,ENSG00000120318,ENSG00000010810,ENSG00000118971,ENSG00000132669,ENSG00000102265,ENSG00000241186,ENSG00000107159,ENSG00000071205,ENSG00000146674,ENSG00000150782,ENSG00000163083,ENSG00000095752,ENSG00000137731,ENSG00000125848,ENSG00000185989,ENSG00000075223,ENSG00000145040,ENSG00000106952,ENSG00000013588,ENSG00000159167,ENSG00000168621,ENSG00000188064,ENSG00000075213,ENSG00000049130,ENSG00000160182,ENSG00000117560,ENSG00000115461
GO:MF	insulin-like growth factor II binding	GO:0031995	TRUE	0.0382757	1.41708	8	651	4	20208	ENSG00000167779,ENSG00000141753,ENSG00000146674,ENSG00000115461
GO:BP	multicellular organismal process	GO:0032501	TRUE	2.34848e-16	15.6292	7337	631	330	20972	ENSG00000214274,ENSG00000109819,ENSG00000163513,ENSG00000110400,ENSG00000100916,ENSG00000134333,ENSG00000133121,ENSG00000137693,ENSG00000182718,ENSG00000178209,ENSG00000213949,ENSG00000159399,ENSG00000125618,ENSG00000164111,ENSG00000077585,ENSG00000198435,ENSG00000183145,ENSG00000163235,ENSG00000124766,ENSG00000173786,ENSG00000130304,ENSG00000064687,ENSG00000135245,ENSG00000005884,ENSG00000115594,ENSG00000067225,ENSG00000123358,ENSG00000100897,ENSG00000149925,ENSG00000160593,ENSG00000033170,ENSG00000092295,ENSG00000168038,ENSG00000113083,ENSG00000198648,ENSG00000036672,ENSG00000182400,ENSG00000164171,ENSG00000161642,ENSG00000102934,ENSG00000101230,ENSG00000104881,ENSG00000012061,ENSG00000168918,ENSG00000129473,ENSG00000129472,ENSG00000167614,ENSG00000261371,ENSG00000092020,ENSG00000133816,ENSG00000010278,ENSG00000110244,ENSG00000172379,ENSG00000100949,ENSG00000125753,ENSG00000003436,ENSG00000106392,ENSG00000132535,ENSG00000123999,ENSG00000100883,ENSG00000130821,ENSG00000124839,ENSG00000189143,ENSG00000079385,ENSG00000127863,ENSG00000083535,ENSG00000148082,ENSG00000213903,ENSG00000102287,ENSG00000116833,ENSG00000189171,ENSG00000145536,ENSG00000005981,ENSG00000100462,ENSG00000146072,ENSG00000018280,ENSG00000118785,ENSG00000136158,ENSG00000131788,ENSG00000129562,ENSG00000011422,ENSG00000049192,ENSG00000185101,ENSG00000109501,ENSG00000172175,ENSG00000136367,ENSG00000134215,ENSG00000185650,ENSG00000131730,ENSG00000154589,ENSG00000254505,ENSG00000127324,ENSG00000118515,ENSG00000180914,ENSG00000154016,ENSG00000160678,ENSG00000204301,ENSG00000100311,ENSG00000125629,ENSG00000167767,ENSG00000102805,ENSG00000100060,ENSG00000129559,ENSG00000132470,ENSG00000272398,ENSG00000112773,ENSG00000088992,ENSG00000182963,ENSG00000169692,ENSG00000089127,ENSG00000162909,ENSG00000111859,ENSG00000182389,ENSG00000139318,ENSG00000102760,ENSG00000106003,ENSG00000197956,ENSG00000198805,ENSG00000077782,ENSG00000149177,ENSG00000139679,ENSG00000169908,ENSG00000156535,ENSG00000076356,ENSG00000013297,ENSG00000213654,ENSG00000171873,ENSG00000182459,ENSG00000105639,ENSG00000106366,ENSG00000058335,ENSG00000128917,ENSG00000039068,ENSG00000133135,ENSG00000171617,ENSG00000160588,ENSG00000071282,ENSG00000162383,ENSG00000059804,ENSG00000197461,ENSG00000165821,ENSG00000111145,ENSG00000128564,ENSG00000151136,ENSG00000183134,ENSG00000205336,ENSG00000134013,ENSG00000114115,ENSG00000100097,ENSG00000128335,ENSG00000007372,ENSG00000171766,ENSG00000144355,ENSG00000069702,ENSG00000124253,ENSG00000107984,ENSG00000156515,ENSG00000134107,ENSG00000020633,ENSG00000100852,ENSG00000151320,ENSG00000198753,ENSG00000275410,ENSG00000132031,ENSG00000053747,ENSG00000106852,ENSG00000132688,ENSG00000188257,ENSG00000143365,ENSG00000101197,ENSG00000102359,ENSG00000143028,ENSG00000167476,ENSG00000096088,ENSG00000143867,ENSG00000186340,ENSG00000164251,ENSG00000171345,ENSG00000148926,ENSG00000130164,ENSG00000104419,ENSG00000253910,ENSG00000100473,ENSG00000112406,ENSG00000137078,ENSG00000164932,ENSG00000170396,ENSG00000149269,ENSG00000131435,ENSG00000167772,ENSG00000078401,ENSG00000158352,ENSG00000114270,ENSG00000184060,ENSG00000136826,ENSG00000149564,ENSG00000115183,ENSG00000114923,ENSG00000071575,ENSG00000162849,ENSG00000187210,ENSG00000100918,ENSG00000010610,ENSG00000105664,ENSG00000101160,ENSG00000010810,ENSG00000196136,ENSG00000115641,ENSG00000160202,ENSG00000119125,ENSG00000158859,ENSG00000166145,ENSG00000170537,ENSG00000185215,ENSG00000118971,ENSG00000167286,ENSG00000134954,ENSG00000132669,ENSG00000105711,ENSG00000101000,ENSG00000126353,ENSG00000122861,ENSG00000160180,ENSG00000161638,ENSG00000102265,ENSG00000127329,ENSG00000266094,ENSG00000174672,ENSG00000144285,ENSG00000187068,ENSG00000241186,ENSG00000066468,ENSG00000131016,ENSG00000128285,ENSG00000111335,ENSG00000165376,ENSG00000153234,ENSG00000152377,ENSG00000104371,ENSG00000123560,ENSG00000107742,ENSG00000177098,ENSG00000182492,ENSG00000108821,ENSG00000103647,ENSG00000010310,ENSG00000185615,ENSG00000117394,ENSG00000167601,ENSG00000146674,ENSG00000150782,ENSG00000134830,ENSG00000066056,ENSG00000111424,ENSG00000177807,ENSG00000101265,ENSG00000100628,ENSG00000152192,ENSG00000177103,ENSG00000130598,ENSG00000103888,ENSG00000154237,ENSG00000188766,ENSG00000011677,ENSG00000198053,ENSG00000173080,ENSG00000196878,ENSG00000137868,ENSG00000126785,ENSG00000116194,ENSG00000122133,ENSG00000147223,ENSG00000118257,ENSG00000146233,ENSG00000167755,ENSG00000184304,ENSG00000154310,ENSG00000163083,ENSG00000180806,ENSG00000148346,ENSG00000101162,ENSG00000135636,ENSG00000095752,ENSG00000133985,ENSG00000143320,ENSG00000187800,ENSG00000164488,ENSG00000173702,ENSG00000154856,ENSG00000101188,ENSG00000273079,ENSG00000116329,ENSG00000125848,ENSG00000183508,ENSG00000116729,ENSG00000104783,ENSG00000185989,ENSG00000169247,ENSG00000075223,ENSG00000145040,ENSG00000147408,ENSG00000142611,ENSG00000106952,ENSG00000178597,ENSG00000105825,ENSG00000135472,ENSG00000159167,ENSG00000186642,ENSG00000182885,ENSG00000064300,ENSG00000237412,ENSG00000168621,ENSG00000112559,ENSG00000180644,ENSG00000240184,ENSG00000134369,ENSG00000188064,ENSG00000144834,ENSG00000075213,ENSG00000049130,ENSG00000154928,ENSG00000160182,ENSG00000133048,ENSG00000007237,ENSG00000099139,ENSG00000127152,ENSG00000117560,ENSG00000221866,ENSG00000115461,ENSG00000154133
GO:BP	cell migration	GO:0016477	FALSE	4.24646e-15	14.372	1532	631	111	20972	ENSG00000214274,ENSG00000184731,ENSG00000163513,ENSG00000100916,ENSG00000133121,ENSG00000089159,ENSG00000178209,ENSG00000213949,ENSG00000099377,ENSG00000130762,ENSG00000005884,ENSG00000115594,ENSG00000123358,ENSG00000160593,ENSG00000033170,ENSG00000168038,ENSG00000113083,ENSG00000198648,ENSG00000164171,ENSG00000261371,ENSG00000010278,ENSG00000100883,ENSG00000189143,ENSG00000079385,ENSG00000136158,ENSG00000134215,ENSG00000087589,ENSG00000118515,ENSG00000100311,ENSG00000132470,ENSG00000272398,ENSG00000111859,ENSG00000102760,ENSG00000077782,ENSG00000149177,ENSG00000076356,ENSG00000213654,ENSG00000106366,ENSG00000128917,ENSG00000039068,ENSG00000197461,ENSG00000167779,ENSG00000184922,ENSG00000205336,ENSG00000134013,ENSG00000163191,ENSG00000007372,ENSG00000069702,ENSG00000100852,ENSG00000198753,ENSG00000053747,ENSG00000106852,ENSG00000102359,ENSG00000164251,ENSG00000162512,ENSG00000149269,ENSG00000078401,ENSG00000171877,ENSG00000079691,ENSG00000136826,ENSG00000162078,ENSG00000187210,ENSG00000010810,ENSG00000189334,ENSG00000079308,ENSG00000134954,ENSG00000132669,ENSG00000126353,ENSG00000122861,ENSG00000161638,ENSG00000102265,ENSG00000127329,ENSG00000099812,ENSG00000241186,ENSG00000131016,ENSG00000153234,ENSG00000152377,ENSG00000108821,ENSG00000167601,ENSG00000146674,ENSG00000134830,ENSG00000066056,ENSG00000149968,ENSG00000100628,ENSG00000152192,ENSG00000103888,ENSG00000198053,ENSG00000126785,ENSG00000118257,ENSG00000184304,ENSG00000135362,ENSG00000154856,ENSG00000205542,ENSG00000196754,ENSG00000125848,ENSG00000170379,ENSG00000133800,ENSG00000075223,ENSG00000159167,ENSG00000182885,ENSG00000064300,ENSG00000137673,ENSG00000168621,ENSG00000134369,ENSG00000075213,ENSG00000049130,ENSG00000154928,ENSG00000127152,ENSG00000221866,ENSG00000115461,ENSG00000154133
GO:BP	locomotion	GO:0040011	FALSE	4.43832e-15	14.3528	1236	631	97	20972	ENSG00000184731,ENSG00000163513,ENSG00000251562,ENSG00000100916,ENSG00000133121,ENSG00000178209,ENSG00000213949,ENSG00000099377,ENSG00000130762,ENSG00000005884,ENSG00000115594,ENSG00000123358,ENSG00000160593,ENSG00000168038,ENSG00000113083,ENSG00000146376,ENSG00000198648,ENSG00000164171,ENSG00000261371,ENSG00000010278,ENSG00000100883,ENSG00000189143,ENSG00000079385,ENSG00000136158,ENSG00000011422,ENSG00000134215,ENSG00000087589,ENSG00000196154,ENSG00000118515,ENSG00000100311,ENSG00000111859,ENSG00000102760,ENSG00000077782,ENSG00000149177,ENSG00000076356,ENSG00000213654,ENSG00000106366,ENSG00000128917,ENSG00000039068,ENSG00000197461,ENSG00000183134,ENSG00000205336,ENSG00000163191,ENSG00000007372,ENSG00000069702,ENSG00000100852,ENSG00000102007,ENSG00000198753,ENSG00000053747,ENSG00000102359,ENSG00000164251,ENSG00000149269,ENSG00000078401,ENSG00000171877,ENSG00000079691,ENSG00000136826,ENSG00000130592,ENSG00000187210,ENSG00000189334,ENSG00000134954,ENSG00000132669,ENSG00000105711,ENSG00000126353,ENSG00000122861,ENSG00000102265,ENSG00000241186,ENSG00000131016,ENSG00000107742,ENSG00000108821,ENSG00000169403,ENSG00000146674,ENSG00000134830,ENSG00000066056,ENSG00000149968,ENSG00000103888,ENSG00000126785,ENSG00000118257,ENSG00000184304,ENSG00000135362,ENSG00000205542,ENSG00000125848,ENSG00000170379,ENSG00000133800,ENSG00000075223,ENSG00000159167,ENSG00000182885,ENSG00000064300,ENSG00000137673,ENSG00000168621,ENSG00000188064,ENSG00000164825,ENSG00000075213,ENSG00000049130,ENSG00000154928,ENSG00000221866,ENSG00000115461,ENSG00000154133
GO:BP	anatomical structure development	GO:0048856	FALSE	9.80518e-15	14.0085	5948	631	279	20972	ENSG00000214274,ENSG00000109819,ENSG00000163513,ENSG00000110400,ENSG00000134333,ENSG00000133121,ENSG00000137693,ENSG00000182718,ENSG00000178209,ENSG00000213949,ENSG00000159399,ENSG00000125618,ENSG00000162129,ENSG00000077585,ENSG00000198435,ENSG00000183145,ENSG00000163235,ENSG00000124766,ENSG00000173786,ENSG00000005884,ENSG00000067225,ENSG00000123358,ENSG00000149925,ENSG00000033170,ENSG00000092295,ENSG00000168038,ENSG00000113083,ENSG00000146376,ENSG00000036672,ENSG00000182400,ENSG00000164171,ENSG00000161642,ENSG00000102934,ENSG00000101230,ENSG00000104881,ENSG00000012061,ENSG00000168918,ENSG00000129473,ENSG00000125046,ENSG00000167614,ENSG00000265972,ENSG00000261371,ENSG00000092020,ENSG00000133816,ENSG00000010278,ENSG00000110244,ENSG00000172379,ENSG00000125753,ENSG00000106392,ENSG00000132535,ENSG00000123999,ENSG00000100883,ENSG00000124839,ENSG00000189143,ENSG00000079385,ENSG00000127863,ENSG00000148082,ENSG00000102287,ENSG00000116833,ENSG00000145536,ENSG00000005981,ENSG00000100462,ENSG00000146072,ENSG00000118785,ENSG00000136158,ENSG00000131788,ENSG00000129562,ENSG00000049192,ENSG00000162458,ENSG00000109501,ENSG00000172175,ENSG00000136367,ENSG00000134215,ENSG00000196154,ENSG00000185650,ENSG00000118515,ENSG00000180914,ENSG00000160678,ENSG00000204301,ENSG00000100311,ENSG00000125629,ENSG00000167767,ENSG00000102805,ENSG00000100060,ENSG00000129559,ENSG00000132470,ENSG00000149573,ENSG00000272398,ENSG00000112773,ENSG00000088992,ENSG00000182963,ENSG00000169692,ENSG00000162909,ENSG00000111859,ENSG00000182389,ENSG00000139318,ENSG00000102760,ENSG00000139908,ENSG00000106003,ENSG00000197956,ENSG00000198805,ENSG00000077782,ENSG00000149177,ENSG00000197324,ENSG00000139679,ENSG00000169908,ENSG00000156535,ENSG00000076356,ENSG00000013297,ENSG00000182459,ENSG00000105639,ENSG00000106366,ENSG00000058335,ENSG00000128917,ENSG00000039068,ENSG00000171617,ENSG00000197461,ENSG00000165821,ENSG00000111145,ENSG00000128564,ENSG00000184922,ENSG00000205336,ENSG00000134013,ENSG00000114115,ENSG00000100097,ENSG00000007372,ENSG00000144355,ENSG00000069702,ENSG00000124253,ENSG00000107984,ENSG00000134107,ENSG00000020633,ENSG00000100852,ENSG00000151320,ENSG00000198753,ENSG00000275410,ENSG00000132031,ENSG00000053747,ENSG00000106852,ENSG00000132688,ENSG00000143365,ENSG00000101197,ENSG00000102359,ENSG00000143028,ENSG00000143867,ENSG00000186340,ENSG00000164251,ENSG00000171345,ENSG00000148926,ENSG00000130164,ENSG00000104419,ENSG00000253910,ENSG00000100473,ENSG00000108244,ENSG00000112406,ENSG00000135074,ENSG00000164932,ENSG00000170396,ENSG00000109205,ENSG00000149269,ENSG00000131435,ENSG00000167772,ENSG00000078401,ENSG00000158352,ENSG00000114270,ENSG00000184060,ENSG00000136826,ENSG00000115183,ENSG00000162849,ENSG00000187210,ENSG00000100918,ENSG00000010610,ENSG00000105664,ENSG00000101160,ENSG00000010810,ENSG00000115641,ENSG00000160202,ENSG00000119125,ENSG00000158859,ENSG00000166145,ENSG00000185215,ENSG00000167286,ENSG00000134954,ENSG00000132669,ENSG00000105711,ENSG00000126353,ENSG00000161638,ENSG00000102265,ENSG00000127329,ENSG00000118094,ENSG00000174672,ENSG00000144285,ENSG00000187068,ENSG00000241186,ENSG00000066468,ENSG00000111335,ENSG00000153234,ENSG00000152377,ENSG00000104371,ENSG00000123560,ENSG00000107742,ENSG00000182492,ENSG00000189120,ENSG00000108821,ENSG00000107159,ENSG00000010310,ENSG00000117394,ENSG00000167601,ENSG00000146674,ENSG00000171346,ENSG00000150782,ENSG00000066056,ENSG00000111424,ENSG00000177807,ENSG00000101265,ENSG00000100628,ENSG00000152192,ENSG00000177103,ENSG00000196091,ENSG00000154237,ENSG00000188766,ENSG00000011677,ENSG00000196878,ENSG00000137868,ENSG00000126785,ENSG00000122133,ENSG00000147223,ENSG00000118257,ENSG00000167755,ENSG00000184304,ENSG00000154310,ENSG00000163083,ENSG00000180806,ENSG00000085276,ENSG00000101162,ENSG00000095752,ENSG00000133985,ENSG00000143320,ENSG00000104055,ENSG00000164488,ENSG00000154856,ENSG00000273079,ENSG00000125848,ENSG00000135373,ENSG00000183508,ENSG00000116729,ENSG00000108417,ENSG00000169247,ENSG00000133800,ENSG00000075223,ENSG00000134531,ENSG00000147408,ENSG00000106952,ENSG00000178597,ENSG00000135472,ENSG00000159167,ENSG00000186642,ENSG00000182885,ENSG00000064300,ENSG00000237412,ENSG00000168621,ENSG00000112559,ENSG00000240184,ENSG00000134369,ENSG00000188064,ENSG00000144834,ENSG00000164825,ENSG00000075213,ENSG00000049130,ENSG00000154928,ENSG00000133048,ENSG00000007237,ENSG00000099139,ENSG00000127152,ENSG00000117560,ENSG00000221866,ENSG00000115461,ENSG00000154133,ENSG00000206190
GO:BP	blood vessel development	GO:0001568	FALSE	1.19017e-14	13.9244	727	631	70	20972	ENSG00000214274,ENSG00000163513,ENSG00000133121,ENSG00000137693,ENSG00000182718,ENSG00000159399,ENSG00000198435,ENSG00000163235,ENSG00000124766,ENSG00000067225,ENSG00000123358,ENSG00000113083,ENSG00000101230,ENSG00000261371,ENSG00000106392,ENSG00000079385,ENSG00000005981,ENSG00000136158,ENSG00000049192,ENSG00000134215,ENSG00000185650,ENSG00000160678,ENSG00000204301,ENSG00000100311,ENSG00000182963,ENSG00000102760,ENSG00000077782,ENSG00000149177,ENSG00000106366,ENSG00000128917,ENSG00000197461,ENSG00000111145,ENSG00000205336,ENSG00000134013,ENSG00000007372,ENSG00000069702,ENSG00000102359,ENSG00000143867,ENSG00000186340,ENSG00000148926,ENSG00000130164,ENSG00000167772,ENSG00000078401,ENSG00000136826,ENSG00000105664,ENSG00000010810,ENSG00000166145,ENSG00000185215,ENSG00000134954,ENSG00000132669,ENSG00000161638,ENSG00000127329,ENSG00000241186,ENSG00000066468,ENSG00000108821,ENSG00000150782,ENSG00000066056,ENSG00000137868,ENSG00000126785,ENSG00000118257,ENSG00000184304,ENSG00000075223,ENSG00000186642,ENSG00000064300,ENSG00000188064,ENSG00000154928,ENSG00000133048,ENSG00000099139,ENSG00000117560,ENSG00000154133
GO:BP	anatomical structure formation involved in morphogenesis	GO:0048646	FALSE	9.90489e-14	13.0042	1190	631	92	20972	ENSG00000214274,ENSG00000163513,ENSG00000110400,ENSG00000133121,ENSG00000137693,ENSG00000182718,ENSG00000178209,ENSG00000159399,ENSG00000125618,ENSG00000198435,ENSG00000163235,ENSG00000005884,ENSG00000067225,ENSG00000123358,ENSG00000164171,ENSG00000161642,ENSG00000102934,ENSG00000101230,ENSG00000012061,ENSG00000010278,ENSG00000125753,ENSG00000106392,ENSG00000079385,ENSG00000116833,ENSG00000136158,ENSG00000134215,ENSG00000160678,ENSG00000204301,ENSG00000100311,ENSG00000100060,ENSG00000132470,ENSG00000162909,ENSG00000102760,ENSG00000106003,ENSG00000077782,ENSG00000149177,ENSG00000169908,ENSG00000156535,ENSG00000076356,ENSG00000106366,ENSG00000128917,ENSG00000197461,ENSG00000111145,ENSG00000205336,ENSG00000134013,ENSG00000007372,ENSG00000069702,ENSG00000107984,ENSG00000275410,ENSG00000053747,ENSG00000102359,ENSG00000143867,ENSG00000186340,ENSG00000171345,ENSG00000148926,ENSG00000164932,ENSG00000167772,ENSG00000078401,ENSG00000114270,ENSG00000136826,ENSG00000115183,ENSG00000162849,ENSG00000010810,ENSG00000115641,ENSG00000166145,ENSG00000185215,ENSG00000134954,ENSG00000161638,ENSG00000127329,ENSG00000241186,ENSG00000066468,ENSG00000104371,ENSG00000108821,ENSG00000150782,ENSG00000066056,ENSG00000196091,ENSG00000196878,ENSG00000137868,ENSG00000126785,ENSG00000147223,ENSG00000118257,ENSG00000184304,ENSG00000101162,ENSG00000116729,ENSG00000075223,ENSG00000135472,ENSG00000064300,ENSG00000168621,ENSG00000154928,ENSG00000133048,ENSG00000117560,ENSG00000154133
GO:BP	vasculature development	GO:0001944	FALSE	1.08875e-13	12.9631	758	631	70	20972	ENSG00000214274,ENSG00000163513,ENSG00000133121,ENSG00000137693,ENSG00000182718,ENSG00000159399,ENSG00000198435,ENSG00000163235,ENSG00000124766,ENSG00000067225,ENSG00000123358,ENSG00000113083,ENSG00000101230,ENSG00000261371,ENSG00000106392,ENSG00000079385,ENSG00000005981,ENSG00000136158,ENSG00000049192,ENSG00000134215,ENSG00000185650,ENSG00000160678,ENSG00000204301,ENSG00000100311,ENSG00000182963,ENSG00000102760,ENSG00000077782,ENSG00000149177,ENSG00000106366,ENSG00000128917,ENSG00000197461,ENSG00000111145,ENSG00000205336,ENSG00000134013,ENSG00000007372,ENSG00000069702,ENSG00000102359,ENSG00000143867,ENSG00000186340,ENSG00000148926,ENSG00000130164,ENSG00000167772,ENSG00000078401,ENSG00000136826,ENSG00000105664,ENSG00000010810,ENSG00000166145,ENSG00000185215,ENSG00000134954,ENSG00000132669,ENSG00000161638,ENSG00000127329,ENSG00000241186,ENSG00000066468,ENSG00000108821,ENSG00000150782,ENSG00000066056,ENSG00000137868,ENSG00000126785,ENSG00000118257,ENSG00000184304,ENSG00000075223,ENSG00000186642,ENSG00000064300,ENSG00000188064,ENSG00000154928,ENSG00000133048,ENSG00000099139,ENSG00000117560,ENSG00000154133
GO:BP	multicellular organism development	GO:0007275	FALSE	1.11883e-13	12.9512	4690	631	232	20972	ENSG00000214274,ENSG00000163513,ENSG00000110400,ENSG00000134333,ENSG00000133121,ENSG00000137693,ENSG00000182718,ENSG00000178209,ENSG00000213949,ENSG00000159399,ENSG00000125618,ENSG00000077585,ENSG00000198435,ENSG00000183145,ENSG00000163235,ENSG00000124766,ENSG00000173786,ENSG00000005884,ENSG00000067225,ENSG00000123358,ENSG00000033170,ENSG00000168038,ENSG00000113083,ENSG00000182400,ENSG00000164171,ENSG00000102934,ENSG00000101230,ENSG00000104881,ENSG00000012061,ENSG00000168918,ENSG00000129473,ENSG00000167614,ENSG00000261371,ENSG00000092020,ENSG00000133816,ENSG00000010278,ENSG00000110244,ENSG00000172379,ENSG00000125753,ENSG00000106392,ENSG00000132535,ENSG00000123999,ENSG00000100883,ENSG00000124839,ENSG00000079385,ENSG00000148082,ENSG00000102287,ENSG00000116833,ENSG00000145536,ENSG00000005981,ENSG00000100462,ENSG00000146072,ENSG00000118785,ENSG00000136158,ENSG00000131788,ENSG00000129562,ENSG00000049192,ENSG00000109501,ENSG00000172175,ENSG00000136367,ENSG00000134215,ENSG00000185650,ENSG00000118515,ENSG00000160678,ENSG00000204301,ENSG00000100311,ENSG00000125629,ENSG00000102805,ENSG00000100060,ENSG00000129559,ENSG00000132470,ENSG00000272398,ENSG00000112773,ENSG00000088992,ENSG00000182963,ENSG00000162909,ENSG00000111859,ENSG00000182389,ENSG00000139318,ENSG00000102760,ENSG00000106003,ENSG00000197956,ENSG00000198805,ENSG00000077782,ENSG00000149177,ENSG00000139679,ENSG00000169908,ENSG00000156535,ENSG00000076356,ENSG00000013297,ENSG00000182459,ENSG00000105639,ENSG00000106366,ENSG00000058335,ENSG00000128917,ENSG00000039068,ENSG00000171617,ENSG00000197461,ENSG00000165821,ENSG00000111145,ENSG00000128564,ENSG00000205336,ENSG00000134013,ENSG00000114115,ENSG00000100097,ENSG00000007372,ENSG00000144355,ENSG00000069702,ENSG00000124253,ENSG00000107984,ENSG00000134107,ENSG00000020633,ENSG00000151320,ENSG00000198753,ENSG00000275410,ENSG00000132031,ENSG00000053747,ENSG00000106852,ENSG00000132688,ENSG00000143365,ENSG00000101197,ENSG00000102359,ENSG00000143028,ENSG00000143867,ENSG00000186340,ENSG00000171345,ENSG00000148926,ENSG00000130164,ENSG00000104419,ENSG00000253910,ENSG00000112406,ENSG00000164932,ENSG00000170396,ENSG00000149269,ENSG00000131435,ENSG00000167772,ENSG00000078401,ENSG00000158352,ENSG00000114270,ENSG00000184060,ENSG00000136826,ENSG00000162849,ENSG00000187210,ENSG00000100918,ENSG00000010610,ENSG00000105664,ENSG00000101160,ENSG00000010810,ENSG00000115641,ENSG00000160202,ENSG00000119125,ENSG00000158859,ENSG00000166145,ENSG00000185215,ENSG00000134954,ENSG00000132669,ENSG00000105711,ENSG00000161638,ENSG00000102265,ENSG00000127329,ENSG00000174672,ENSG00000144285,ENSG00000187068,ENSG00000241186,ENSG00000066468,ENSG00000111335,ENSG00000153234,ENSG00000152377,ENSG00000104371,ENSG00000123560,ENSG00000107742,ENSG00000182492,ENSG00000108821,ENSG00000010310,ENSG00000117394,ENSG00000167601,ENSG00000150782,ENSG00000066056,ENSG00000111424,ENSG00000177807,ENSG00000101265,ENSG00000100628,ENSG00000152192,ENSG00000177103,ENSG00000154237,ENSG00000188766,ENSG00000011677,ENSG00000196878,ENSG00000137868,ENSG00000126785,ENSG00000147223,ENSG00000118257,ENSG00000167755,ENSG00000184304,ENSG00000154310,ENSG00000163083,ENSG00000180806,ENSG00000101162,ENSG00000133985,ENSG00000143320,ENSG00000164488,ENSG00000154856,ENSG00000273079,ENSG00000125848,ENSG00000183508,ENSG00000116729,ENSG00000169247,ENSG00000075223,ENSG00000147408,ENSG00000178597,ENSG00000135472,ENSG00000159167,ENSG00000186642,ENSG00000064300,ENSG00000237412,ENSG00000168621,ENSG00000112559,ENSG00000240184,ENSG00000134369,ENSG00000188064,ENSG00000144834,ENSG00000075213,ENSG00000049130,ENSG00000154928,ENSG00000133048,ENSG00000007237,ENSG00000099139,ENSG00000127152,ENSG00000117560,ENSG00000221866,ENSG00000115461,ENSG00000154133
GO:BP	tube development	GO:0035295	FALSE	1.44152e-13	12.8412	1094	631	87	20972	ENSG00000214274,ENSG00000163513,ENSG00000133121,ENSG00000137693,ENSG00000182718,ENSG00000159399,ENSG00000125618,ENSG00000198435,ENSG00000163235,ENSG00000124766,ENSG00000005884,ENSG00000067225,ENSG00000123358,ENSG00000113083,ENSG00000101230,ENSG00000133816,ENSG00000125753,ENSG00000106392,ENSG00000079385,ENSG00000145536,ENSG00000005981,ENSG00000136158,ENSG00000134215,ENSG00000185650,ENSG00000160678,ENSG00000204301,ENSG00000100311,ENSG00000272398,ENSG00000182963,ENSG00000102760,ENSG00000077782,ENSG00000149177,ENSG00000076356,ENSG00000106366,ENSG00000128917,ENSG00000197461,ENSG00000111145,ENSG00000205336,ENSG00000134013,ENSG00000007372,ENSG00000069702,ENSG00000275410,ENSG00000102359,ENSG00000143867,ENSG00000186340,ENSG00000148926,ENSG00000130164,ENSG00000112406,ENSG00000164932,ENSG00000149269,ENSG00000167772,ENSG00000078401,ENSG00000136826,ENSG00000162849,ENSG00000100918,ENSG00000105664,ENSG00000101160,ENSG00000010810,ENSG00000166145,ENSG00000185215,ENSG00000134954,ENSG00000132669,ENSG00000161638,ENSG00000127329,ENSG00000241186,ENSG00000066468,ENSG00000150782,ENSG00000066056,ENSG00000111424,ENSG00000100628,ENSG00000137868,ENSG00000126785,ENSG00000118257,ENSG00000184304,ENSG00000163083,ENSG00000164488,ENSG00000075223,ENSG00000064300,ENSG00000168621,ENSG00000188064,ENSG00000154928,ENSG00000133048,ENSG00000099139,ENSG00000117560,ENSG00000221866,ENSG00000115461,ENSG00000154133
GO:BP	anatomical structure morphogenesis	GO:0009653	FALSE	3.18218e-13	12.4973	2699	631	156	20972	ENSG00000214274,ENSG00000163513,ENSG00000110400,ENSG00000133121,ENSG00000137693,ENSG00000182718,ENSG00000178209,ENSG00000213949,ENSG00000159399,ENSG00000125618,ENSG00000198435,ENSG00000163235,ENSG00000124766,ENSG00000173786,ENSG00000005884,ENSG00000067225,ENSG00000123358,ENSG00000149925,ENSG00000113083,ENSG00000146376,ENSG00000164171,ENSG00000161642,ENSG00000102934,ENSG00000101230,ENSG00000104881,ENSG00000012061,ENSG00000125046,ENSG00000167614,ENSG00000133816,ENSG00000010278,ENSG00000125753,ENSG00000106392,ENSG00000132535,ENSG00000189143,ENSG00000079385,ENSG00000116833,ENSG00000145536,ENSG00000005981,ENSG00000118785,ENSG00000136158,ENSG00000162458,ENSG00000134215,ENSG00000185650,ENSG00000118515,ENSG00000160678,ENSG00000204301,ENSG00000100311,ENSG00000125629,ENSG00000100060,ENSG00000129559,ENSG00000132470,ENSG00000149573,ENSG00000182963,ENSG00000162909,ENSG00000102760,ENSG00000106003,ENSG00000197956,ENSG00000077782,ENSG00000149177,ENSG00000169908,ENSG00000156535,ENSG00000076356,ENSG00000106366,ENSG00000128917,ENSG00000039068,ENSG00000197461,ENSG00000111145,ENSG00000184922,ENSG00000205336,ENSG00000134013,ENSG00000007372,ENSG00000144355,ENSG00000069702,ENSG00000107984,ENSG00000198753,ENSG00000275410,ENSG00000053747,ENSG00000132688,ENSG00000102359,ENSG00000143867,ENSG00000186340,ENSG00000171345,ENSG00000148926,ENSG00000130164,ENSG00000100473,ENSG00000164932,ENSG00000109205,ENSG00000149269,ENSG00000167772,ENSG00000078401,ENSG00000114270,ENSG00000136826,ENSG00000115183,ENSG00000162849,ENSG00000187210,ENSG00000105664,ENSG00000101160,ENSG00000010810,ENSG00000115641,ENSG00000166145,ENSG00000185215,ENSG00000134954,ENSG00000132669,ENSG00000105711,ENSG00000161638,ENSG00000127329,ENSG00000118094,ENSG00000174672,ENSG00000241186,ENSG00000066468,ENSG00000153234,ENSG00000104371,ENSG00000189120,ENSG00000108821,ENSG00000107159,ENSG00000150782,ENSG00000066056,ENSG00000111424,ENSG00000100628,ENSG00000152192,ENSG00000177103,ENSG00000196091,ENSG00000196878,ENSG00000137868,ENSG00000126785,ENSG00000147223,ENSG00000118257,ENSG00000184304,ENSG00000154310,ENSG00000180806,ENSG00000101162,ENSG00000143320,ENSG00000164488,ENSG00000154856,ENSG00000125848,ENSG00000116729,ENSG00000133800,ENSG00000075223,ENSG00000147408,ENSG00000135472,ENSG00000159167,ENSG00000064300,ENSG00000168621,ENSG00000112559,ENSG00000188064,ENSG00000075213,ENSG00000154928,ENSG00000133048,ENSG00000007237,ENSG00000099139,ENSG00000127152,ENSG00000117560,ENSG00000221866,ENSG00000115461,ENSG00000154133,ENSG00000206190
GO:BP	cell motility	GO:0048870	FALSE	4.7133e-13	12.3267	1794	631	118	20972	ENSG00000214274,ENSG00000184731,ENSG00000163513,ENSG00000251562,ENSG00000100916,ENSG00000133121,ENSG00000089159,ENSG00000178209,ENSG00000213949,ENSG00000099377,ENSG00000130762,ENSG00000005884,ENSG00000115594,ENSG00000123358,ENSG00000160593,ENSG00000033170,ENSG00000168038,ENSG00000113083,ENSG00000146376,ENSG00000198648,ENSG00000164171,ENSG00000261371,ENSG00000010278,ENSG00000100883,ENSG00000189143,ENSG00000079385,ENSG00000136158,ENSG00000134215,ENSG00000087589,ENSG00000118515,ENSG00000100311,ENSG00000132470,ENSG00000272398,ENSG00000111859,ENSG00000102760,ENSG00000139908,ENSG00000077782,ENSG00000149177,ENSG00000076356,ENSG00000213654,ENSG00000106366,ENSG00000128917,ENSG00000039068,ENSG00000197461,ENSG00000167779,ENSG00000187775,ENSG00000184922,ENSG00000205336,ENSG00000134013,ENSG00000163191,ENSG00000007372,ENSG00000069702,ENSG00000100852,ENSG00000198753,ENSG00000053747,ENSG00000106852,ENSG00000102359,ENSG00000164251,ENSG00000162512,ENSG00000149269,ENSG00000078401,ENSG00000171877,ENSG00000079691,ENSG00000136826,ENSG00000162078,ENSG00000187210,ENSG00000010810,ENSG00000189334,ENSG00000079308,ENSG00000134954,ENSG00000132669,ENSG00000126353,ENSG00000122861,ENSG00000111834,ENSG00000161638,ENSG00000102265,ENSG00000127329,ENSG00000099812,ENSG00000241186,ENSG00000131016,ENSG00000153234,ENSG00000152377,ENSG00000107742,ENSG00000108821,ENSG00000167601,ENSG00000146674,ENSG00000134830,ENSG00000066056,ENSG00000149968,ENSG00000100628,ENSG00000152192,ENSG00000103888,ENSG00000198053,ENSG00000126785,ENSG00000118257,ENSG00000184304,ENSG00000135362,ENSG00000154856,ENSG00000205542,ENSG00000196754,ENSG00000125848,ENSG00000170379,ENSG00000133800,ENSG00000075223,ENSG00000159167,ENSG00000182885,ENSG00000064300,ENSG00000137673,ENSG00000168621,ENSG00000134369,ENSG00000164825,ENSG00000075213,ENSG00000049130,ENSG00000154928,ENSG00000127152,ENSG00000221866,ENSG00000115461,ENSG00000154133
GO:BP	tube morphogenesis	GO:0035239	FALSE	5.24963e-13	12.2799	877	631	75	20972	ENSG00000214274,ENSG00000163513,ENSG00000133121,ENSG00000137693,ENSG00000182718,ENSG00000159399,ENSG00000125618,ENSG00000198435,ENSG00000163235,ENSG00000124766,ENSG00000067225,ENSG00000123358,ENSG00000113083,ENSG00000101230,ENSG00000133816,ENSG00000125753,ENSG00000106392,ENSG00000079385,ENSG00000145536,ENSG00000005981,ENSG00000136158,ENSG00000134215,ENSG00000185650,ENSG00000160678,ENSG00000204301,ENSG00000100311,ENSG00000182963,ENSG00000102760,ENSG00000077782,ENSG00000149177,ENSG00000106366,ENSG00000128917,ENSG00000197461,ENSG00000111145,ENSG00000205336,ENSG00000134013,ENSG00000069702,ENSG00000275410,ENSG00000102359,ENSG00000143867,ENSG00000186340,ENSG00000148926,ENSG00000130164,ENSG00000164932,ENSG00000149269,ENSG00000167772,ENSG00000078401,ENSG00000136826,ENSG00000162849,ENSG00000105664,ENSG00000101160,ENSG00000010810,ENSG00000166145,ENSG00000185215,ENSG00000134954,ENSG00000132669,ENSG00000161638,ENSG00000127329,ENSG00000241186,ENSG00000066468,ENSG00000150782,ENSG00000066056,ENSG00000111424,ENSG00000100628,ENSG00000137868,ENSG00000126785,ENSG00000118257,ENSG00000184304,ENSG00000064300,ENSG00000168621,ENSG00000188064,ENSG00000154928,ENSG00000133048,ENSG00000117560,ENSG00000154133
GO:BP	developmental process	GO:0032502	FALSE	9.97604e-13	12.001	6535	631	292	20972	ENSG00000214274,ENSG00000109819,ENSG00000163513,ENSG00000110400,ENSG00000100916,ENSG00000134333,ENSG00000133121,ENSG00000137693,ENSG00000182718,ENSG00000178209,ENSG00000213949,ENSG00000159399,ENSG00000125618,ENSG00000162129,ENSG00000077585,ENSG00000198435,ENSG00000183145,ENSG00000163235,ENSG00000124766,ENSG00000173786,ENSG00000005884,ENSG00000067225,ENSG00000123358,ENSG00000149925,ENSG00000033170,ENSG00000092295,ENSG00000168038,ENSG00000113083,ENSG00000146376,ENSG00000036672,ENSG00000182400,ENSG00000164171,ENSG00000161642,ENSG00000102934,ENSG00000101230,ENSG00000104881,ENSG00000012061,ENSG00000171488,ENSG00000168918,ENSG00000129473,ENSG00000125046,ENSG00000167614,ENSG00000265972,ENSG00000261371,ENSG00000092020,ENSG00000133816,ENSG00000010278,ENSG00000110244,ENSG00000172379,ENSG00000125753,ENSG00000106392,ENSG00000132535,ENSG00000123999,ENSG00000100883,ENSG00000124839,ENSG00000189143,ENSG00000079385,ENSG00000127863,ENSG00000148082,ENSG00000102287,ENSG00000116833,ENSG00000145536,ENSG00000005981,ENSG00000100462,ENSG00000146072,ENSG00000118785,ENSG00000136158,ENSG00000131788,ENSG00000129562,ENSG00000049192,ENSG00000162458,ENSG00000109501,ENSG00000172175,ENSG00000136367,ENSG00000134215,ENSG00000099834,ENSG00000196154,ENSG00000185650,ENSG00000127324,ENSG00000118515,ENSG00000180914,ENSG00000160678,ENSG00000204301,ENSG00000100311,ENSG00000125629,ENSG00000167767,ENSG00000102805,ENSG00000100060,ENSG00000129559,ENSG00000132470,ENSG00000149573,ENSG00000272398,ENSG00000112773,ENSG00000088992,ENSG00000182963,ENSG00000169692,ENSG00000162909,ENSG00000023445,ENSG00000111859,ENSG00000182389,ENSG00000139318,ENSG00000061656,ENSG00000102760,ENSG00000139908,ENSG00000106003,ENSG00000197956,ENSG00000198805,ENSG00000077782,ENSG00000149177,ENSG00000197324,ENSG00000139679,ENSG00000169908,ENSG00000156535,ENSG00000076356,ENSG00000013297,ENSG00000182459,ENSG00000105639,ENSG00000106366,ENSG00000058335,ENSG00000128917,ENSG00000039068,ENSG00000171617,ENSG00000197461,ENSG00000165821,ENSG00000111145,ENSG00000128564,ENSG00000184922,ENSG00000205336,ENSG00000134013,ENSG00000114115,ENSG00000100097,ENSG00000007372,ENSG00000144355,ENSG00000069702,ENSG00000124253,ENSG00000107984,ENSG00000134107,ENSG00000020633,ENSG00000100852,ENSG00000151320,ENSG00000198753,ENSG00000275410,ENSG00000132031,ENSG00000053747,ENSG00000106852,ENSG00000132688,ENSG00000188257,ENSG00000143365,ENSG00000101197,ENSG00000102359,ENSG00000143028,ENSG00000143867,ENSG00000186340,ENSG00000164251,ENSG00000171345,ENSG00000148926,ENSG00000130164,ENSG00000104419,ENSG00000253910,ENSG00000135374,ENSG00000100473,ENSG00000108244,ENSG00000112406,ENSG00000135074,ENSG00000164932,ENSG00000170396,ENSG00000109205,ENSG00000149269,ENSG00000131435,ENSG00000167772,ENSG00000078401,ENSG00000158352,ENSG00000114270,ENSG00000184060,ENSG00000136826,ENSG00000115183,ENSG00000071575,ENSG00000162849,ENSG00000187210,ENSG00000255302,ENSG00000100918,ENSG00000010610,ENSG00000105664,ENSG00000101160,ENSG00000010810,ENSG00000115641,ENSG00000160202,ENSG00000119125,ENSG00000158859,ENSG00000166145,ENSG00000185215,ENSG00000088836,ENSG00000167286,ENSG00000134954,ENSG00000132669,ENSG00000105711,ENSG00000126353,ENSG00000161638,ENSG00000102265,ENSG00000127329,ENSG00000118094,ENSG00000174672,ENSG00000144285,ENSG00000187068,ENSG00000241186,ENSG00000066468,ENSG00000111335,ENSG00000153234,ENSG00000152377,ENSG00000104371,ENSG00000123560,ENSG00000107742,ENSG00000182492,ENSG00000189120,ENSG00000108821,ENSG00000107159,ENSG00000010310,ENSG00000117394,ENSG00000167601,ENSG00000146674,ENSG00000171346,ENSG00000150782,ENSG00000066056,ENSG00000111424,ENSG00000177807,ENSG00000101265,ENSG00000100628,ENSG00000152192,ENSG00000177103,ENSG00000196091,ENSG00000154237,ENSG00000188766,ENSG00000011677,ENSG00000196878,ENSG00000137868,ENSG00000126785,ENSG00000122133,ENSG00000147223,ENSG00000118257,ENSG00000167755,ENSG00000184304,ENSG00000154310,ENSG00000163083,ENSG00000180806,ENSG00000085276,ENSG00000101162,ENSG00000095752,ENSG00000133985,ENSG00000143320,ENSG00000104055,ENSG00000164488,ENSG00000154856,ENSG00000273079,ENSG00000125848,ENSG00000135373,ENSG00000183508,ENSG00000116729,ENSG00000108417,ENSG00000169247,ENSG00000133800,ENSG00000075223,ENSG00000134531,ENSG00000147408,ENSG00000142611,ENSG00000106952,ENSG00000178597,ENSG00000135472,ENSG00000159167,ENSG00000186642,ENSG00000182885,ENSG00000064300,ENSG00000237412,ENSG00000168621,ENSG00000112559,ENSG00000240184,ENSG00000134369,ENSG00000188064,ENSG00000144834,ENSG00000164825,ENSG00000075213,ENSG00000049130,ENSG00000154928,ENSG00000160182,ENSG00000133048,ENSG00000007237,ENSG00000099139,ENSG00000127152,ENSG00000117560,ENSG00000221866,ENSG00000115461,ENSG00000154133,ENSG00000206190
GO:BP	circulatory system development	GO:0072359	FALSE	1.31743e-12	11.8803	1135	631	87	20972	ENSG00000214274,ENSG00000163513,ENSG00000133121,ENSG00000137693,ENSG00000182718,ENSG00000178209,ENSG00000159399,ENSG00000125618,ENSG00000198435,ENSG00000183145,ENSG00000163235,ENSG00000124766,ENSG00000005884,ENSG00000067225,ENSG00000123358,ENSG00000113083,ENSG00000101230,ENSG00000104881,ENSG00000261371,ENSG00000133816,ENSG00000106392,ENSG00000079385,ENSG00000005981,ENSG00000136158,ENSG00000049192,ENSG00000134215,ENSG00000185650,ENSG00000160678,ENSG00000204301,ENSG00000100311,ENSG00000182963,ENSG00000139318,ENSG00000102760,ENSG00000077782,ENSG00000149177,ENSG00000106366,ENSG00000128917,ENSG00000197461,ENSG00000111145,ENSG00000205336,ENSG00000134013,ENSG00000007372,ENSG00000069702,ENSG00000107984,ENSG00000151320,ENSG00000102359,ENSG00000143028,ENSG00000143867,ENSG00000186340,ENSG00000148926,ENSG00000130164,ENSG00000131435,ENSG00000167772,ENSG00000078401,ENSG00000184060,ENSG00000136826,ENSG00000105664,ENSG00000010810,ENSG00000115641,ENSG00000166145,ENSG00000185215,ENSG00000134954,ENSG00000132669,ENSG00000161638,ENSG00000127329,ENSG00000241186,ENSG00000066468,ENSG00000108821,ENSG00000150782,ENSG00000066056,ENSG00000100628,ENSG00000152192,ENSG00000137868,ENSG00000126785,ENSG00000118257,ENSG00000184304,ENSG00000125848,ENSG00000075223,ENSG00000186642,ENSG00000064300,ENSG00000188064,ENSG00000154928,ENSG00000133048,ENSG00000099139,ENSG00000117560,ENSG00000221866,ENSG00000154133
GO:BP	blood vessel morphogenesis	GO:0048514	FALSE	1.67277e-12	11.7766	632	631	61	20972	ENSG00000214274,ENSG00000163513,ENSG00000133121,ENSG00000137693,ENSG00000182718,ENSG00000159399,ENSG00000198435,ENSG00000163235,ENSG00000124766,ENSG00000067225,ENSG00000123358,ENSG00000113083,ENSG00000101230,ENSG00000106392,ENSG00000079385,ENSG00000005981,ENSG00000136158,ENSG00000134215,ENSG00000185650,ENSG00000160678,ENSG00000204301,ENSG00000100311,ENSG00000182963,ENSG00000102760,ENSG00000077782,ENSG00000149177,ENSG00000106366,ENSG00000128917,ENSG00000197461,ENSG00000111145,ENSG00000205336,ENSG00000134013,ENSG00000069702,ENSG00000102359,ENSG00000186340,ENSG00000148926,ENSG00000130164,ENSG00000167772,ENSG00000078401,ENSG00000136826,ENSG00000105664,ENSG00000010810,ENSG00000185215,ENSG00000134954,ENSG00000132669,ENSG00000161638,ENSG00000127329,ENSG00000241186,ENSG00000066468,ENSG00000150782,ENSG00000066056,ENSG00000137868,ENSG00000126785,ENSG00000118257,ENSG00000184304,ENSG00000064300,ENSG00000188064,ENSG00000154928,ENSG00000133048,ENSG00000117560,ENSG00000154133
GO:BP	system development	GO:0048731	FALSE	2.04248e-12	11.6898	4023	631	204	20972	ENSG00000214274,ENSG00000163513,ENSG00000110400,ENSG00000134333,ENSG00000133121,ENSG00000137693,ENSG00000182718,ENSG00000178209,ENSG00000213949,ENSG00000159399,ENSG00000125618,ENSG00000198435,ENSG00000183145,ENSG00000163235,ENSG00000124766,ENSG00000173786,ENSG00000005884,ENSG00000067225,ENSG00000123358,ENSG00000168038,ENSG00000113083,ENSG00000182400,ENSG00000164171,ENSG00000102934,ENSG00000101230,ENSG00000104881,ENSG00000012061,ENSG00000129473,ENSG00000167614,ENSG00000261371,ENSG00000092020,ENSG00000133816,ENSG00000010278,ENSG00000110244,ENSG00000172379,ENSG00000125753,ENSG00000106392,ENSG00000132535,ENSG00000123999,ENSG00000100883,ENSG00000124839,ENSG00000079385,ENSG00000148082,ENSG00000102287,ENSG00000116833,ENSG00000145536,ENSG00000005981,ENSG00000100462,ENSG00000146072,ENSG00000118785,ENSG00000136158,ENSG00000049192,ENSG00000109501,ENSG00000136367,ENSG00000134215,ENSG00000185650,ENSG00000118515,ENSG00000160678,ENSG00000204301,ENSG00000100311,ENSG00000125629,ENSG00000102805,ENSG00000129559,ENSG00000132470,ENSG00000272398,ENSG00000182963,ENSG00000182389,ENSG00000139318,ENSG00000102760,ENSG00000106003,ENSG00000197956,ENSG00000077782,ENSG00000149177,ENSG00000076356,ENSG00000013297,ENSG00000182459,ENSG00000106366,ENSG00000058335,ENSG00000128917,ENSG00000039068,ENSG00000171617,ENSG00000197461,ENSG00000165821,ENSG00000111145,ENSG00000128564,ENSG00000205336,ENSG00000134013,ENSG00000007372,ENSG00000144355,ENSG00000069702,ENSG00000124253,ENSG00000107984,ENSG00000134107,ENSG00000020633,ENSG00000151320,ENSG00000198753,ENSG00000275410,ENSG00000132031,ENSG00000106852,ENSG00000132688,ENSG00000143365,ENSG00000101197,ENSG00000102359,ENSG00000143028,ENSG00000143867,ENSG00000186340,ENSG00000148926,ENSG00000130164,ENSG00000104419,ENSG00000253910,ENSG00000164932,ENSG00000170396,ENSG00000149269,ENSG00000131435,ENSG00000167772,ENSG00000078401,ENSG00000158352,ENSG00000184060,ENSG00000136826,ENSG00000162849,ENSG00000187210,ENSG00000100918,ENSG00000105664,ENSG00000101160,ENSG00000010810,ENSG00000115641,ENSG00000160202,ENSG00000119125,ENSG00000158859,ENSG00000166145,ENSG00000185215,ENSG00000134954,ENSG00000132669,ENSG00000105711,ENSG00000161638,ENSG00000102265,ENSG00000127329,ENSG00000174672,ENSG00000144285,ENSG00000187068,ENSG00000241186,ENSG00000066468,ENSG00000153234,ENSG00000152377,ENSG00000123560,ENSG00000107742,ENSG00000182492,ENSG00000108821,ENSG00000010310,ENSG00000117394,ENSG00000167601,ENSG00000150782,ENSG00000066056,ENSG00000111424,ENSG00000177807,ENSG00000101265,ENSG00000100628,ENSG00000152192,ENSG00000177103,ENSG00000154237,ENSG00000188766,ENSG00000011677,ENSG00000137868,ENSG00000126785,ENSG00000118257,ENSG00000167755,ENSG00000184304,ENSG00000154310,ENSG00000163083,ENSG00000180806,ENSG00000101162,ENSG00000133985,ENSG00000143320,ENSG00000164488,ENSG00000154856,ENSG00000273079,ENSG00000125848,ENSG00000116729,ENSG00000169247,ENSG00000075223,ENSG00000147408,ENSG00000178597,ENSG00000135472,ENSG00000159167,ENSG00000186642,ENSG00000064300,ENSG00000237412,ENSG00000168621,ENSG00000112559,ENSG00000240184,ENSG00000134369,ENSG00000188064,ENSG00000144834,ENSG00000075213,ENSG00000049130,ENSG00000154928,ENSG00000133048,ENSG00000007237,ENSG00000099139,ENSG00000127152,ENSG00000117560,ENSG00000221866,ENSG00000115461,ENSG00000154133
GO:BP	cell adhesion	GO:0007155	FALSE	2.12685e-12	11.6723	1512	631	104	20972	ENSG00000163513,ENSG00000110400,ENSG00000102854,ENSG00000089159,ENSG00000182718,ENSG00000213949,ENSG00000198435,ENSG00000124766,ENSG00000095637,ENSG00000005884,ENSG00000160593,ENSG00000164171,ENSG00000108622,ENSG00000167614,ENSG00000261371,ENSG00000010278,ENSG00000110244,ENSG00000132535,ENSG00000189143,ENSG00000079385,ENSG00000213445,ENSG00000116833,ENSG00000136153,ENSG00000146072,ENSG00000118785,ENSG00000011422,ENSG00000162458,ENSG00000172175,ENSG00000134215,ENSG00000087589,ENSG00000099834,ENSG00000185650,ENSG00000204301,ENSG00000100311,ENSG00000132470,ENSG00000074590,ENSG00000149573,ENSG00000103742,ENSG00000272398,ENSG00000088992,ENSG00000111859,ENSG00000102760,ENSG00000198805,ENSG00000149177,ENSG00000013297,ENSG00000105639,ENSG00000106366,ENSG00000039068,ENSG00000160588,ENSG00000205336,ENSG00000100097,ENSG00000163191,ENSG00000124253,ENSG00000020633,ENSG00000100852,ENSG00000198753,ENSG00000053747,ENSG00000188257,ENSG00000102359,ENSG00000186340,ENSG00000253910,ENSG00000135074,ENSG00000171877,ENSG00000079691,ENSG00000114270,ENSG00000136826,ENSG00000149564,ENSG00000178934,ENSG00000162849,ENSG00000187210,ENSG00000010610,ENSG00000105664,ENSG00000010810,ENSG00000134954,ENSG00000132669,ENSG00000105711,ENSG00000126353,ENSG00000122861,ENSG00000161638,ENSG00000165376,ENSG00000152377,ENSG00000107742,ENSG00000108821,ENSG00000103647,ENSG00000185615,ENSG00000167601,ENSG00000150782,ENSG00000177103,ENSG00000196091,ENSG00000198053,ENSG00000196878,ENSG00000118257,ENSG00000101162,ENSG00000187800,ENSG00000164488,ENSG00000143127,ENSG00000125848,ENSG00000165478,ENSG00000133800,ENSG00000240184,ENSG00000188064,ENSG00000049130,ENSG00000154928,ENSG00000154133
GO:BP	positive regulation of biological process	GO:0048518	FALSE	8.49913e-12	11.0706	6150	631	276	20972	ENSG00000214274,ENSG00000184731,ENSG00000109819,ENSG00000163513,ENSG00000251562,ENSG00000118985,ENSG00000157326,ENSG00000100916,ENSG00000083520,ENSG00000137693,ENSG00000089159,ENSG00000182718,ENSG00000213949,ENSG00000159399,ENSG00000198604,ENSG00000125618,ENSG00000163581,ENSG00000162129,ENSG00000077585,ENSG00000198435,ENSG00000163235,ENSG00000130762,ENSG00000105355,ENSG00000124766,ENSG00000130304,ENSG00000064687,ENSG00000135245,ENSG00000095637,ENSG00000005884,ENSG00000115594,ENSG00000067225,ENSG00000137309,ENSG00000123358,ENSG00000160593,ENSG00000092295,ENSG00000198648,ENSG00000036672,ENSG00000164171,ENSG00000161642,ENSG00000214290,ENSG00000171992,ENSG00000186918,ENSG00000092098,ENSG00000104881,ENSG00000012061,ENSG00000168918,ENSG00000129473,ENSG00000187583,ENSG00000129472,ENSG00000196792,ENSG00000265972,ENSG00000261371,ENSG00000092020,ENSG00000133816,ENSG00000165355,ENSG00000110244,ENSG00000172379,ENSG00000125753,ENSG00000132535,ENSG00000123999,ENSG00000189143,ENSG00000079385,ENSG00000127863,ENSG00000083535,ENSG00000116833,ENSG00000136153,ENSG00000189171,ENSG00000005981,ENSG00000100462,ENSG00000146072,ENSG00000018280,ENSG00000118785,ENSG00000092330,ENSG00000136158,ENSG00000131788,ENSG00000011422,ENSG00000104765,ENSG00000109501,ENSG00000172175,ENSG00000134215,ENSG00000087589,ENSG00000196154,ENSG00000185650,ENSG00000154589,ENSG00000118515,ENSG00000180914,ENSG00000160678,ENSG00000204301,ENSG00000100311,ENSG00000163947,ENSG00000129518,ENSG00000100060,ENSG00000272398,ENSG00000139289,ENSG00000112773,ENSG00000088992,ENSG00000169692,ENSG00000219607,ENSG00000175063,ENSG00000089127,ENSG00000162909,ENSG00000023445,ENSG00000111859,ENSG00000182389,ENSG00000139318,ENSG00000102760,ENSG00000106003,ENSG00000197956,ENSG00000198805,ENSG00000077782,ENSG00000149177,ENSG00000213654,ENSG00000171873,ENSG00000106366,ENSG00000058335,ENSG00000128917,ENSG00000039068,ENSG00000133135,ENSG00000171617,ENSG00000071282,ENSG00000184384,ENSG00000168785,ENSG00000197461,ENSG00000165821,ENSG00000167779,ENSG00000111145,ENSG00000183134,ENSG00000205336,ENSG00000134013,ENSG00000100097,ENSG00000163191,ENSG00000103044,ENSG00000007372,ENSG00000171766,ENSG00000144355,ENSG00000069702,ENSG00000124253,ENSG00000107984,ENSG00000156515,ENSG00000020633,ENSG00000100852,ENSG00000151320,ENSG00000198753,ENSG00000275410,ENSG00000147872,ENSG00000132688,ENSG00000188257,ENSG00000143365,ENSG00000101197,ENSG00000102359,ENSG00000164649,ENSG00000096088,ENSG00000143867,ENSG00000186340,ENSG00000164251,ENSG00000148926,ENSG00000130164,ENSG00000167895,ENSG00000135074,ENSG00000164932,ENSG00000170396,ENSG00000109205,ENSG00000149269,ENSG00000167772,ENSG00000078401,ENSG00000171877,ENSG00000079691,ENSG00000136826,ENSG00000213928,ENSG00000071575,ENSG00000162849,ENSG00000187210,ENSG00000100003,ENSG00000010610,ENSG00000105664,ENSG00000010810,ENSG00000186198,ENSG00000166145,ENSG00000189334,ENSG00000118971,ENSG00000141753,ENSG00000167286,ENSG00000082512,ENSG00000134954,ENSG00000132669,ENSG00000105711,ENSG00000169213,ENSG00000126353,ENSG00000112936,ENSG00000122861,ENSG00000161638,ENSG00000102265,ENSG00000266094,ENSG00000241186,ENSG00000066468,ENSG00000123405,ENSG00000131016,ENSG00000128285,ENSG00000173281,ENSG00000124602,ENSG00000111335,ENSG00000153234,ENSG00000123560,ENSG00000107742,ENSG00000177098,ENSG00000108821,ENSG00000103647,ENSG00000124496,ENSG00000149043,ENSG00000010310,ENSG00000167601,ENSG00000102362,ENSG00000146674,ENSG00000150782,ENSG00000134830,ENSG00000066056,ENSG00000149968,ENSG00000111424,ENSG00000019505,ENSG00000101265,ENSG00000152192,ENSG00000130598,ENSG00000103888,ENSG00000154237,ENSG00000198053,ENSG00000173080,ENSG00000137868,ENSG00000126785,ENSG00000122133,ENSG00000118257,ENSG00000167755,ENSG00000184304,ENSG00000154310,ENSG00000163083,ENSG00000148346,ENSG00000085276,ENSG00000165188,ENSG00000135362,ENSG00000169435,ENSG00000095752,ENSG00000143320,ENSG00000170011,ENSG00000187800,ENSG00000205542,ENSG00000163803,ENSG00000137731,ENSG00000101188,ENSG00000273079,ENSG00000125848,ENSG00000135373,ENSG00000183508,ENSG00000116729,ENSG00000170379,ENSG00000104783,ENSG00000133800,ENSG00000075223,ENSG00000142611,ENSG00000174502,ENSG00000106952,ENSG00000204710,ENSG00000159167,ENSG00000186642,ENSG00000064300,ENSG00000137673,ENSG00000168621,ENSG00000180644,ENSG00000188064,ENSG00000164825,ENSG00000075213,ENSG00000049130,ENSG00000154928,ENSG00000133048,ENSG00000127152,ENSG00000117560,ENSG00000115461,ENSG00000206190
GO:BP	regulation of biological quality	GO:0065008	FALSE	2.36831e-11	10.6256	2963	631	161	20972	ENSG00000109819,ENSG00000110400,ENSG00000157326,ENSG00000083520,ENSG00000182718,ENSG00000178209,ENSG00000213949,ENSG00000159399,ENSG00000125618,ENSG00000163581,ENSG00000164111,ENSG00000139832,ENSG00000124766,ENSG00000064687,ENSG00000100897,ENSG00000149925,ENSG00000171234,ENSG00000146376,ENSG00000198648,ENSG00000036672,ENSG00000164171,ENSG00000161642,ENSG00000187583,ENSG00000129480,ENSG00000261371,ENSG00000092020,ENSG00000010278,ENSG00000125753,ENSG00000003436,ENSG00000132535,ENSG00000123999,ENSG00000124839,ENSG00000079385,ENSG00000116833,ENSG00000145536,ENSG00000129515,ENSG00000018280,ENSG00000118785,ENSG00000129562,ENSG00000011422,ENSG00000104765,ENSG00000185101,ENSG00000162458,ENSG00000109501,ENSG00000134215,ENSG00000099834,ENSG00000185650,ENSG00000127324,ENSG00000118515,ENSG00000180914,ENSG00000100311,ENSG00000102805,ENSG00000129559,ENSG00000272398,ENSG00000112773,ENSG00000088992,ENSG00000182963,ENSG00000111859,ENSG00000136059,ENSG00000182389,ENSG00000077782,ENSG00000149177,ENSG00000184985,ENSG00000171873,ENSG00000106366,ENSG00000058335,ENSG00000039068,ENSG00000133135,ENSG00000162383,ENSG00000130270,ENSG00000197461,ENSG00000173221,ENSG00000128564,ENSG00000151136,ENSG00000184922,ENSG00000124143,ENSG00000114115,ENSG00000107984,ENSG00000100852,ENSG00000151320,ENSG00000198753,ENSG00000275410,ENSG00000102359,ENSG00000186340,ENSG00000164251,ENSG00000148926,ENSG00000167895,ENSG00000100473,ENSG00000170396,ENSG00000167772,ENSG00000078401,ENSG00000158352,ENSG00000079691,ENSG00000149564,ENSG00000115183,ENSG00000114923,ENSG00000117472,ENSG00000090006,ENSG00000105664,ENSG00000101160,ENSG00000010810,ENSG00000160202,ENSG00000186198,ENSG00000088836,ENSG00000162975,ENSG00000082512,ENSG00000105711,ENSG00000101000,ENSG00000169213,ENSG00000126353,ENSG00000122861,ENSG00000174672,ENSG00000144285,ENSG00000123405,ENSG00000131016,ENSG00000128285,ENSG00000111335,ENSG00000177098,ENSG00000010310,ENSG00000185615,ENSG00000167601,ENSG00000167600,ENSG00000102362,ENSG00000134830,ENSG00000111424,ENSG00000177807,ENSG00000101265,ENSG00000100628,ENSG00000101187,ENSG00000126785,ENSG00000116194,ENSG00000118257,ENSG00000167755,ENSG00000184304,ENSG00000163083,ENSG00000101162,ENSG00000095752,ENSG00000143320,ENSG00000170011,ENSG00000187800,ENSG00000205542,ENSG00000163803,ENSG00000101188,ENSG00000273079,ENSG00000116329,ENSG00000125848,ENSG00000183508,ENSG00000104783,ENSG00000185989,ENSG00000186912,ENSG00000105825,ENSG00000186642,ENSG00000237412,ENSG00000168621,ENSG00000188064,ENSG00000075213,ENSG00000154928,ENSG00000099139,ENSG00000117560,ENSG00000221866,ENSG00000206190
GO:BP	biological regulation	GO:0065007	FALSE	2.40683e-11	10.6186	12804	631	475	20972	ENSG00000214274,ENSG00000184731,ENSG00000109819,ENSG00000092036,ENSG00000163513,ENSG00000251562,ENSG00000118985,ENSG00000101940,ENSG00000110400,ENSG00000157326,ENSG00000100916,ENSG00000083520,ENSG00000133121,ENSG00000137693,ENSG00000228526,ENSG00000089159,ENSG00000182718,ENSG00000178209,ENSG00000144677,ENSG00000213949,ENSG00000159399,ENSG00000100911,ENSG00000198604,ENSG00000125618,ENSG00000163581,ENSG00000164111,ENSG00000162129,ENSG00000077585,ENSG00000198435,ENSG00000183145,ENSG00000163235,ENSG00000139832,ENSG00000130762,ENSG00000105355,ENSG00000124766,ENSG00000108375,ENSG00000129460,ENSG00000173786,ENSG00000180448,ENSG00000130304,ENSG00000064687,ENSG00000231721,ENSG00000135245,ENSG00000125731,ENSG00000095637,ENSG00000005884,ENSG00000119681,ENSG00000115594,ENSG00000067225,ENSG00000137309,ENSG00000256087,ENSG00000123358,ENSG00000100897,ENSG00000149925,ENSG00000187288,ENSG00000130822,ENSG00000171234,ENSG00000160593,ENSG00000033170,ENSG00000092295,ENSG00000168038,ENSG00000113083,ENSG00000146376,ENSG00000198648,ENSG00000036672,ENSG00000182400,ENSG00000164171,ENSG00000178150,ENSG00000161642,ENSG00000197619,ENSG00000214290,ENSG00000171992,ENSG00000186918,ENSG00000102934,ENSG00000092098,ENSG00000101230,ENSG00000104881,ENSG00000012061,ENSG00000171488,ENSG00000168918,ENSG00000129473,ENSG00000100902,ENSG00000187583,ENSG00000129472,ENSG00000196792,ENSG00000167614,ENSG00000265972,ENSG00000129480,ENSG00000261371,ENSG00000092020,ENSG00000133816,ENSG00000010278,ENSG00000165355,ENSG00000110244,ENSG00000172379,ENSG00000125753,ENSG00000158106,ENSG00000003436,ENSG00000132535,ENSG00000184203,ENSG00000123999,ENSG00000167555,ENSG00000137502,ENSG00000124839,ENSG00000168916,ENSG00000189143,ENSG00000079385,ENSG00000213445,ENSG00000127863,ENSG00000083535,ENSG00000148082,ENSG00000213903,ENSG00000102287,ENSG00000116833,ENSG00000136153,ENSG00000189171,ENSG00000174791,ENSG00000145536,ENSG00000005981,ENSG00000100462,ENSG00000146072,ENSG00000129515,ENSG00000018280,ENSG00000118785,ENSG00000092330,ENSG00000136158,ENSG00000253522,ENSG00000131788,ENSG00000136122,ENSG00000129562,ENSG00000174373,ENSG00000099994,ENSG00000076928,ENSG00000011422,ENSG00000104765,ENSG00000116260,ENSG00000185101,ENSG00000162458,ENSG00000109501,ENSG00000172175,ENSG00000136367,ENSG00000134215,ENSG00000087589,ENSG00000099834,ENSG00000196154,ENSG00000185650,ENSG00000154589,ENSG00000254505,ENSG00000127324,ENSG00000118515,ENSG00000180914,ENSG00000154016,ENSG00000160678,ENSG00000204301,ENSG00000100311,ENSG00000125629,ENSG00000163947,ENSG00000129518,ENSG00000188243,ENSG00000102805,ENSG00000100060,ENSG00000129559,ENSG00000132470,ENSG00000074590,ENSG00000240498,ENSG00000187642,ENSG00000272398,ENSG00000139289,ENSG00000112773,ENSG00000088992,ENSG00000182963,ENSG00000136111,ENSG00000169692,ENSG00000219607,ENSG00000175063,ENSG00000089127,ENSG00000162909,ENSG00000023445,ENSG00000111859,ENSG00000197608,ENSG00000136059,ENSG00000182389,ENSG00000139318,ENSG00000092108,ENSG00000102760,ENSG00000106003,ENSG00000197956,ENSG00000198805,ENSG00000077782,ENSG00000149177,ENSG00000184985,ENSG00000139679,ENSG00000156535,ENSG00000076356,ENSG00000213654,ENSG00000171873,ENSG00000182459,ENSG00000155158,ENSG00000105639,ENSG00000144331,ENSG00000106366,ENSG00000058335,ENSG00000128917,ENSG00000039068,ENSG00000133135,ENSG00000171617,ENSG00000049323,ENSG00000071282,ENSG00000162383,ENSG00000184384,ENSG00000130270,ENSG00000168785,ENSG00000047457,ENSG00000197461,ENSG00000125148,ENSG00000165821,ENSG00000167779,ENSG00000111145,ENSG00000173221,ENSG00000128564,ENSG00000132357,ENSG00000151136,ENSG00000183134,ENSG00000184922,ENSG00000124143,ENSG00000205336,ENSG00000134013,ENSG00000114115,ENSG00000100097,ENSG00000163191,ENSG00000167619,ENSG00000103044,ENSG00000007372,ENSG00000171766,ENSG00000144355,ENSG00000069702,ENSG00000124253,ENSG00000107984,ENSG00000156515,ENSG00000134107,ENSG00000020633,ENSG00000100852,ENSG00000182575,ENSG00000151320,ENSG00000102007,ENSG00000198753,ENSG00000275410,ENSG00000053747,ENSG00000106852,ENSG00000147872,ENSG00000132688,ENSG00000188257,ENSG00000143365,ENSG00000131781,ENSG00000101197,ENSG00000102359,ENSG00000164649,ENSG00000112699,ENSG00000168453,ENSG00000096088,ENSG00000018869,ENSG00000057019,ENSG00000143867,ENSG00000186340,ENSG00000164251,ENSG00000171345,ENSG00000148926,ENSG00000130164,ENSG00000104419,ENSG00000167895,ENSG00000135374,ENSG00000100473,ENSG00000112406,ENSG00000137078,ENSG00000134285,ENSG00000135074,ENSG00000164932,ENSG00000170396,ENSG00000109205,ENSG00000149269,ENSG00000106829,ENSG00000131435,ENSG00000167772,ENSG00000078401,ENSG00000158352,ENSG00000171877,ENSG00000079691,ENSG00000167065,ENSG00000184060,ENSG00000136826,ENSG00000120318,ENSG00000213928,ENSG00000149564,ENSG00000115183,ENSG00000114923,ENSG00000139714,ENSG00000071575,ENSG00000117472,ENSG00000130592,ENSG00000162849,ENSG00000187210,ENSG00000090006,ENSG00000255302,ENSG00000100003,ENSG00000010610,ENSG00000105664,ENSG00000101160,ENSG00000010810,ENSG00000196136,ENSG00000115641,ENSG00000160202,ENSG00000186198,ENSG00000167618,ENSG00000166145,ENSG00000088836,ENSG00000189334,ENSG00000162975,ENSG00000186889,ENSG00000118971,ENSG00000141753,ENSG00000167286,ENSG00000082512,ENSG00000134954,ENSG00000132669,ENSG00000105711,ENSG00000101000,ENSG00000169213,ENSG00000126353,ENSG00000112936,ENSG00000122861,ENSG00000111834,ENSG00000160180,ENSG00000161638,ENSG00000102265,ENSG00000266094,ENSG00000174672,ENSG00000144285,ENSG00000099812,ENSG00000241186,ENSG00000066468,ENSG00000123405,ENSG00000131016,ENSG00000128285,ENSG00000173281,ENSG00000124602,ENSG00000111335,ENSG00000165376,ENSG00000153234,ENSG00000152377,ENSG00000104371,ENSG00000123560,ENSG00000107742,ENSG00000177098,ENSG00000189120,ENSG00000108821,ENSG00000103647,ENSG00000124496,ENSG00000149043,ENSG00000169403,ENSG00000071205,ENSG00000010310,ENSG00000185615,ENSG00000167601,ENSG00000167600,ENSG00000102362,ENSG00000146674,ENSG00000150782,ENSG00000134830,ENSG00000066056,ENSG00000149968,ENSG00000111424,ENSG00000177807,ENSG00000019505,ENSG00000101265,ENSG00000100628,ENSG00000152192,ENSG00000128655,ENSG00000130598,ENSG00000103888,ENSG00000197385,ENSG00000154237,ENSG00000188766,ENSG00000011677,ENSG00000198053,ENSG00000173080,ENSG00000101187,ENSG00000158825,ENSG00000137868,ENSG00000126785,ENSG00000116194,ENSG00000122133,ENSG00000147223,ENSG00000118257,ENSG00000167755,ENSG00000184304,ENSG00000154310,ENSG00000163083,ENSG00000180806,ENSG00000148346,ENSG00000085276,ENSG00000101162,ENSG00000179817,ENSG00000165188,ENSG00000135362,ENSG00000169435,ENSG00000135636,ENSG00000095752,ENSG00000143320,ENSG00000170011,ENSG00000187800,ENSG00000164488,ENSG00000143127,ENSG00000154856,ENSG00000205542,ENSG00000163803,ENSG00000137731,ENSG00000101188,ENSG00000273079,ENSG00000116329,ENSG00000125848,ENSG00000135373,ENSG00000063438,ENSG00000149527,ENSG00000183508,ENSG00000129521,ENSG00000165478,ENSG00000116729,ENSG00000170379,ENSG00000104783,ENSG00000185989,ENSG00000169247,ENSG00000133800,ENSG00000112379,ENSG00000186912,ENSG00000197172,ENSG00000075223,ENSG00000145040,ENSG00000142611,ENSG00000174502,ENSG00000106952,ENSG00000178597,ENSG00000105825,ENSG00000013588,ENSG00000135472,ENSG00000204710,ENSG00000159167,ENSG00000186642,ENSG00000182885,ENSG00000064300,ENSG00000197016,ENSG00000278318,ENSG00000237412,ENSG00000137673,ENSG00000221867,ENSG00000168621,ENSG00000112559,ENSG00000180644,ENSG00000240184,ENSG00000188064,ENSG00000144834,ENSG00000164825,ENSG00000075213,ENSG00000049130,ENSG00000154928,ENSG00000160182,ENSG00000133048,ENSG00000099139,ENSG00000127152,ENSG00000117560,ENSG00000221866,ENSG00000140563,ENSG00000115461,ENSG00000154133,ENSG00000182836,ENSG00000206190
GO:BP	response to stimulus	GO:0050896	FALSE	3.90222e-11	10.4087	9051	631	366	20972	ENSG00000214274,ENSG00000184731,ENSG00000109819,ENSG00000163513,ENSG00000110400,ENSG00000100916,ENSG00000133121,ENSG00000137693,ENSG00000089159,ENSG00000182718,ENSG00000178209,ENSG00000213949,ENSG00000159399,ENSG00000099377,ENSG00000125618,ENSG00000163581,ENSG00000164111,ENSG00000162129,ENSG00000077585,ENSG00000198435,ENSG00000163235,ENSG00000139832,ENSG00000130762,ENSG00000105355,ENSG00000124766,ENSG00000108375,ENSG00000173786,ENSG00000180448,ENSG00000130304,ENSG00000064687,ENSG00000135245,ENSG00000125731,ENSG00000095637,ENSG00000005884,ENSG00000119681,ENSG00000115594,ENSG00000067225,ENSG00000137309,ENSG00000256087,ENSG00000123358,ENSG00000100897,ENSG00000130822,ENSG00000171234,ENSG00000160593,ENSG00000033170,ENSG00000168038,ENSG00000113083,ENSG00000146376,ENSG00000198648,ENSG00000036672,ENSG00000164171,ENSG00000161642,ENSG00000092098,ENSG00000104881,ENSG00000012061,ENSG00000171488,ENSG00000168918,ENSG00000129473,ENSG00000100902,ENSG00000180596,ENSG00000187583,ENSG00000129472,ENSG00000196792,ENSG00000167614,ENSG00000265972,ENSG00000261371,ENSG00000092020,ENSG00000010278,ENSG00000110244,ENSG00000172379,ENSG00000158106,ENSG00000003436,ENSG00000132535,ENSG00000184203,ENSG00000123999,ENSG00000137502,ENSG00000100883,ENSG00000124839,ENSG00000189143,ENSG00000079385,ENSG00000213445,ENSG00000127863,ENSG00000083535,ENSG00000148082,ENSG00000213903,ENSG00000116833,ENSG00000189171,ENSG00000174791,ENSG00000005981,ENSG00000100462,ENSG00000146072,ENSG00000129515,ENSG00000018280,ENSG00000118785,ENSG00000136158,ENSG00000100804,ENSG00000131788,ENSG00000174373,ENSG00000076928,ENSG00000011422,ENSG00000104765,ENSG00000109501,ENSG00000172175,ENSG00000134215,ENSG00000087589,ENSG00000196154,ENSG00000185650,ENSG00000154589,ENSG00000254505,ENSG00000127324,ENSG00000118515,ENSG00000180914,ENSG00000154016,ENSG00000090382,ENSG00000160678,ENSG00000204301,ENSG00000100311,ENSG00000125629,ENSG00000163947,ENSG00000188243,ENSG00000100060,ENSG00000132470,ENSG00000074590,ENSG00000187642,ENSG00000272398,ENSG00000112773,ENSG00000088992,ENSG00000136111,ENSG00000169692,ENSG00000089127,ENSG00000162909,ENSG00000023445,ENSG00000111859,ENSG00000182389,ENSG00000139318,ENSG00000092108,ENSG00000102760,ENSG00000026297,ENSG00000089351,ENSG00000106003,ENSG00000197956,ENSG00000198805,ENSG00000077782,ENSG00000149177,ENSG00000184985,ENSG00000139679,ENSG00000156535,ENSG00000076356,ENSG00000213654,ENSG00000171873,ENSG00000101342,ENSG00000105639,ENSG00000144331,ENSG00000106366,ENSG00000058335,ENSG00000128917,ENSG00000039068,ENSG00000049323,ENSG00000071282,ENSG00000162383,ENSG00000184384,ENSG00000168785,ENSG00000274290,ENSG00000047457,ENSG00000197461,ENSG00000125148,ENSG00000100342,ENSG00000167779,ENSG00000111145,ENSG00000128564,ENSG00000183134,ENSG00000124143,ENSG00000205336,ENSG00000134013,ENSG00000114115,ENSG00000100097,ENSG00000163191,ENSG00000167619,ENSG00000128335,ENSG00000007372,ENSG00000171766,ENSG00000144355,ENSG00000069702,ENSG00000124253,ENSG00000107984,ENSG00000156515,ENSG00000134107,ENSG00000020633,ENSG00000100852,ENSG00000182575,ENSG00000151320,ENSG00000102007,ENSG00000198753,ENSG00000275410,ENSG00000258818,ENSG00000147872,ENSG00000188257,ENSG00000143365,ENSG00000131781,ENSG00000101197,ENSG00000112699,ENSG00000096088,ENSG00000057019,ENSG00000143867,ENSG00000164251,ENSG00000171345,ENSG00000148926,ENSG00000099998,ENSG00000130164,ENSG00000104419,ENSG00000167895,ENSG00000151715,ENSG00000137078,ENSG00000133065,ENSG00000164932,ENSG00000109205,ENSG00000149269,ENSG00000106829,ENSG00000167772,ENSG00000078401,ENSG00000136826,ENSG00000120318,ENSG00000213928,ENSG00000115183,ENSG00000139714,ENSG00000130592,ENSG00000187210,ENSG00000090006,ENSG00000100918,ENSG00000010610,ENSG00000105664,ENSG00000010810,ENSG00000196136,ENSG00000115641,ENSG00000160202,ENSG00000167618,ENSG00000166145,ENSG00000088836,ENSG00000189334,ENSG00000186889,ENSG00000118971,ENSG00000141753,ENSG00000167286,ENSG00000082512,ENSG00000134954,ENSG00000132669,ENSG00000101000,ENSG00000126353,ENSG00000112936,ENSG00000122861,ENSG00000161638,ENSG00000102265,ENSG00000266094,ENSG00000174672,ENSG00000144285,ENSG00000241186,ENSG00000066468,ENSG00000123405,ENSG00000131016,ENSG00000128285,ENSG00000124602,ENSG00000111335,ENSG00000165376,ENSG00000153234,ENSG00000104371,ENSG00000123560,ENSG00000107742,ENSG00000108821,ENSG00000103647,ENSG00000124496,ENSG00000107159,ENSG00000169403,ENSG00000071205,ENSG00000010310,ENSG00000185615,ENSG00000117394,ENSG00000167601,ENSG00000167600,ENSG00000102362,ENSG00000146674,ENSG00000150782,ENSG00000134830,ENSG00000066056,ENSG00000149968,ENSG00000111424,ENSG00000177807,ENSG00000101265,ENSG00000100628,ENSG00000152192,ENSG00000128655,ENSG00000154237,ENSG00000188766,ENSG00000198053,ENSG00000173080,ENSG00000158825,ENSG00000137868,ENSG00000126785,ENSG00000116194,ENSG00000118257,ENSG00000167755,ENSG00000184304,ENSG00000154310,ENSG00000163083,ENSG00000148346,ENSG00000085276,ENSG00000101162,ENSG00000179817,ENSG00000165188,ENSG00000135362,ENSG00000169435,ENSG00000135636,ENSG00000095752,ENSG00000143320,ENSG00000187800,ENSG00000164488,ENSG00000143127,ENSG00000154856,ENSG00000205542,ENSG00000101188,ENSG00000273079,ENSG00000116329,ENSG00000125848,ENSG00000063438,ENSG00000149527,ENSG00000129521,ENSG00000165478,ENSG00000116729,ENSG00000104783,ENSG00000185989,ENSG00000169247,ENSG00000133800,ENSG00000112379,ENSG00000186912,ENSG00000075223,ENSG00000145040,ENSG00000142611,ENSG00000106952,ENSG00000178597,ENSG00000105825,ENSG00000013588,ENSG00000131459,ENSG00000135472,ENSG00000159167,ENSG00000186642,ENSG00000182885,ENSG00000064300,ENSG00000237412,ENSG00000137673,ENSG00000221867,ENSG00000168621,ENSG00000112559,ENSG00000180644,ENSG00000188064,ENSG00000164825,ENSG00000075213,ENSG00000049130,ENSG00000154928,ENSG00000160182,ENSG00000133048,ENSG00000117560,ENSG00000197903,ENSG00000221866,ENSG00000140563,ENSG00000115461,ENSG00000268104,ENSG00000182836
GO:BP	animal organ development	GO:0048513	FALSE	5.55239e-11	10.2555	3018	631	162	20972	ENSG00000214274,ENSG00000109819,ENSG00000163513,ENSG00000110400,ENSG00000134333,ENSG00000137693,ENSG00000182718,ENSG00000178209,ENSG00000159399,ENSG00000125618,ENSG00000183145,ENSG00000163235,ENSG00000124766,ENSG00000173786,ENSG00000005884,ENSG00000123358,ENSG00000092295,ENSG00000113083,ENSG00000036672,ENSG00000164171,ENSG00000104881,ENSG00000012061,ENSG00000129473,ENSG00000125046,ENSG00000265972,ENSG00000261371,ENSG00000092020,ENSG00000133816,ENSG00000172379,ENSG00000106392,ENSG00000123999,ENSG00000100883,ENSG00000189143,ENSG00000127863,ENSG00000116833,ENSG00000145536,ENSG00000100462,ENSG00000118785,ENSG00000136158,ENSG00000049192,ENSG00000109501,ENSG00000196154,ENSG00000185650,ENSG00000180914,ENSG00000160678,ENSG00000204301,ENSG00000100311,ENSG00000125629,ENSG00000167767,ENSG00000102805,ENSG00000132470,ENSG00000272398,ENSG00000112773,ENSG00000182963,ENSG00000182389,ENSG00000139318,ENSG00000102760,ENSG00000106003,ENSG00000077782,ENSG00000149177,ENSG00000197324,ENSG00000156535,ENSG00000076356,ENSG00000182459,ENSG00000106366,ENSG00000128917,ENSG00000039068,ENSG00000197461,ENSG00000165821,ENSG00000128564,ENSG00000205336,ENSG00000134013,ENSG00000007372,ENSG00000144355,ENSG00000069702,ENSG00000124253,ENSG00000107984,ENSG00000020633,ENSG00000100852,ENSG00000151320,ENSG00000275410,ENSG00000132031,ENSG00000106852,ENSG00000132688,ENSG00000143365,ENSG00000101197,ENSG00000143028,ENSG00000143867,ENSG00000171345,ENSG00000148926,ENSG00000112406,ENSG00000135074,ENSG00000164932,ENSG00000109205,ENSG00000131435,ENSG00000078401,ENSG00000158352,ENSG00000184060,ENSG00000136826,ENSG00000162849,ENSG00000187210,ENSG00000100918,ENSG00000105664,ENSG00000101160,ENSG00000010810,ENSG00000115641,ENSG00000160202,ENSG00000166145,ENSG00000102265,ENSG00000118094,ENSG00000241186,ENSG00000066468,ENSG00000111335,ENSG00000153234,ENSG00000104371,ENSG00000123560,ENSG00000182492,ENSG00000189120,ENSG00000108821,ENSG00000010310,ENSG00000117394,ENSG00000167601,ENSG00000150782,ENSG00000066056,ENSG00000111424,ENSG00000100628,ENSG00000152192,ENSG00000177103,ENSG00000154237,ENSG00000188766,ENSG00000137868,ENSG00000126785,ENSG00000118257,ENSG00000163083,ENSG00000180806,ENSG00000101162,ENSG00000133985,ENSG00000164488,ENSG00000154856,ENSG00000273079,ENSG00000125848,ENSG00000116729,ENSG00000075223,ENSG00000147408,ENSG00000178597,ENSG00000135472,ENSG00000159167,ENSG00000186642,ENSG00000064300,ENSG00000237412,ENSG00000168621,ENSG00000112559,ENSG00000188064,ENSG00000075213,ENSG00000049130,ENSG00000154928,ENSG00000133048,ENSG00000099139,ENSG00000127152,ENSG00000117560,ENSG00000221866,ENSG00000115461
GO:BP	regulation of multicellular organismal process	GO:0051239	FALSE	7.25217e-11	10.1395	2923	631	158	20972	ENSG00000109819,ENSG00000163513,ENSG00000100916,ENSG00000137693,ENSG00000182718,ENSG00000159399,ENSG00000125618,ENSG00000164111,ENSG00000077585,ENSG00000198435,ENSG00000124766,ENSG00000130304,ENSG00000064687,ENSG00000135245,ENSG00000005884,ENSG00000115594,ENSG00000067225,ENSG00000113083,ENSG00000198648,ENSG00000164171,ENSG00000102934,ENSG00000101230,ENSG00000168918,ENSG00000129472,ENSG00000092020,ENSG00000010278,ENSG00000110244,ENSG00000003436,ENSG00000132535,ENSG00000123999,ENSG00000079385,ENSG00000083535,ENSG00000116833,ENSG00000189171,ENSG00000100462,ENSG00000146072,ENSG00000018280,ENSG00000118785,ENSG00000136158,ENSG00000131788,ENSG00000011422,ENSG00000172175,ENSG00000136367,ENSG00000134215,ENSG00000185650,ENSG00000154589,ENSG00000127324,ENSG00000118515,ENSG00000180914,ENSG00000160678,ENSG00000204301,ENSG00000100311,ENSG00000272398,ENSG00000112773,ENSG00000088992,ENSG00000182963,ENSG00000169692,ENSG00000089127,ENSG00000162909,ENSG00000111859,ENSG00000139318,ENSG00000102760,ENSG00000106003,ENSG00000198805,ENSG00000077782,ENSG00000149177,ENSG00000156535,ENSG00000213654,ENSG00000171873,ENSG00000105639,ENSG00000106366,ENSG00000128917,ENSG00000039068,ENSG00000133135,ENSG00000071282,ENSG00000197461,ENSG00000183134,ENSG00000134013,ENSG00000114115,ENSG00000100097,ENSG00000007372,ENSG00000171766,ENSG00000144355,ENSG00000069702,ENSG00000124253,ENSG00000107984,ENSG00000156515,ENSG00000134107,ENSG00000020633,ENSG00000100852,ENSG00000151320,ENSG00000198753,ENSG00000053747,ENSG00000188257,ENSG00000102359,ENSG00000143867,ENSG00000186340,ENSG00000164251,ENSG00000148926,ENSG00000130164,ENSG00000137078,ENSG00000167772,ENSG00000078401,ENSG00000136826,ENSG00000114923,ENSG00000071575,ENSG00000010610,ENSG00000105664,ENSG00000010810,ENSG00000166145,ENSG00000134954,ENSG00000105711,ENSG00000101000,ENSG00000126353,ENSG00000122861,ENSG00000161638,ENSG00000102265,ENSG00000266094,ENSG00000066468,ENSG00000131016,ENSG00000111335,ENSG00000165376,ENSG00000153234,ENSG00000104371,ENSG00000177098,ENSG00000108821,ENSG00000103647,ENSG00000167601,ENSG00000150782,ENSG00000134830,ENSG00000066056,ENSG00000111424,ENSG00000101265,ENSG00000152192,ENSG00000188766,ENSG00000198053,ENSG00000173080,ENSG00000137868,ENSG00000126785,ENSG00000122133,ENSG00000184304,ENSG00000163083,ENSG00000148346,ENSG00000143320,ENSG00000187800,ENSG00000101188,ENSG00000273079,ENSG00000125848,ENSG00000142611,ENSG00000106952,ENSG00000159167,ENSG00000064300,ENSG00000168621,ENSG00000049130,ENSG00000154928,ENSG00000133048,ENSG00000117560,ENSG00000115461
GO:BP	regulation of cell motility	GO:2000145	FALSE	7.66844e-11	10.1153	1005	631	77	20972	ENSG00000184731,ENSG00000163513,ENSG00000251562,ENSG00000100916,ENSG00000133121,ENSG00000005884,ENSG00000115594,ENSG00000168038,ENSG00000146376,ENSG00000198648,ENSG00000164171,ENSG00000261371,ENSG00000010278,ENSG00000189143,ENSG00000079385,ENSG00000136158,ENSG00000087589,ENSG00000118515,ENSG00000100311,ENSG00000111859,ENSG00000102760,ENSG00000077782,ENSG00000149177,ENSG00000076356,ENSG00000213654,ENSG00000106366,ENSG00000128917,ENSG00000039068,ENSG00000197461,ENSG00000205336,ENSG00000163191,ENSG00000007372,ENSG00000069702,ENSG00000100852,ENSG00000198753,ENSG00000053747,ENSG00000102359,ENSG00000164251,ENSG00000149269,ENSG00000078401,ENSG00000171877,ENSG00000079691,ENSG00000136826,ENSG00000187210,ENSG00000189334,ENSG00000134954,ENSG00000132669,ENSG00000126353,ENSG00000122861,ENSG00000102265,ENSG00000241186,ENSG00000131016,ENSG00000107742,ENSG00000108821,ENSG00000146674,ENSG00000134830,ENSG00000066056,ENSG00000149968,ENSG00000103888,ENSG00000126785,ENSG00000118257,ENSG00000184304,ENSG00000135362,ENSG00000205542,ENSG00000170379,ENSG00000133800,ENSG00000075223,ENSG00000159167,ENSG00000182885,ENSG00000064300,ENSG00000137673,ENSG00000164825,ENSG00000075213,ENSG00000049130,ENSG00000221866,ENSG00000115461,ENSG00000154133
GO:BP	regulation of cell migration	GO:0030334	FALSE	2.3858e-10	9.62237	944	631	73	20972	ENSG00000184731,ENSG00000163513,ENSG00000100916,ENSG00000133121,ENSG00000005884,ENSG00000115594,ENSG00000168038,ENSG00000198648,ENSG00000164171,ENSG00000261371,ENSG00000010278,ENSG00000189143,ENSG00000079385,ENSG00000136158,ENSG00000087589,ENSG00000118515,ENSG00000100311,ENSG00000111859,ENSG00000102760,ENSG00000077782,ENSG00000149177,ENSG00000076356,ENSG00000213654,ENSG00000106366,ENSG00000128917,ENSG00000039068,ENSG00000197461,ENSG00000205336,ENSG00000163191,ENSG00000007372,ENSG00000069702,ENSG00000100852,ENSG00000198753,ENSG00000053747,ENSG00000102359,ENSG00000164251,ENSG00000149269,ENSG00000078401,ENSG00000171877,ENSG00000079691,ENSG00000136826,ENSG00000187210,ENSG00000189334,ENSG00000134954,ENSG00000132669,ENSG00000126353,ENSG00000122861,ENSG00000102265,ENSG00000241186,ENSG00000131016,ENSG00000108821,ENSG00000146674,ENSG00000134830,ENSG00000066056,ENSG00000149968,ENSG00000103888,ENSG00000126785,ENSG00000118257,ENSG00000184304,ENSG00000135362,ENSG00000205542,ENSG00000170379,ENSG00000133800,ENSG00000075223,ENSG00000159167,ENSG00000182885,ENSG00000064300,ENSG00000137673,ENSG00000075213,ENSG00000049130,ENSG00000221866,ENSG00000115461,ENSG00000154133
GO:BP	regulation of locomotion	GO:0040012	FALSE	6.06366e-10	9.21727	1046	631	77	20972	ENSG00000184731,ENSG00000163513,ENSG00000251562,ENSG00000100916,ENSG00000133121,ENSG00000005884,ENSG00000115594,ENSG00000168038,ENSG00000146376,ENSG00000198648,ENSG00000164171,ENSG00000261371,ENSG00000010278,ENSG00000189143,ENSG00000079385,ENSG00000136158,ENSG00000087589,ENSG00000118515,ENSG00000100311,ENSG00000111859,ENSG00000102760,ENSG00000077782,ENSG00000149177,ENSG00000076356,ENSG00000213654,ENSG00000106366,ENSG00000128917,ENSG00000039068,ENSG00000197461,ENSG00000205336,ENSG00000163191,ENSG00000007372,ENSG00000069702,ENSG00000100852,ENSG00000198753,ENSG00000053747,ENSG00000102359,ENSG00000164251,ENSG00000149269,ENSG00000078401,ENSG00000171877,ENSG00000079691,ENSG00000136826,ENSG00000187210,ENSG00000189334,ENSG00000134954,ENSG00000132669,ENSG00000126353,ENSG00000122861,ENSG00000102265,ENSG00000241186,ENSG00000131016,ENSG00000107742,ENSG00000108821,ENSG00000146674,ENSG00000134830,ENSG00000066056,ENSG00000149968,ENSG00000103888,ENSG00000126785,ENSG00000118257,ENSG00000184304,ENSG00000135362,ENSG00000205542,ENSG00000170379,ENSG00000133800,ENSG00000075223,ENSG00000159167,ENSG00000182885,ENSG00000064300,ENSG00000137673,ENSG00000164825,ENSG00000075213,ENSG00000049130,ENSG00000221866,ENSG00000115461,ENSG00000154133
GO:BP	tissue development	GO:0009888	FALSE	7.40575e-10	9.13043	2014	631	119	20972	ENSG00000109819,ENSG00000163513,ENSG00000110400,ENSG00000133121,ENSG00000137693,ENSG00000178209,ENSG00000125618,ENSG00000198435,ENSG00000124766,ENSG00000005884,ENSG00000123358,ENSG00000092295,ENSG00000113083,ENSG00000164171,ENSG00000104881,ENSG00000265972,ENSG00000261371,ENSG00000133816,ENSG00000125753,ENSG00000106392,ENSG00000189143,ENSG00000079385,ENSG00000127863,ENSG00000116833,ENSG00000145536,ENSG00000118785,ENSG00000136158,ENSG00000196154,ENSG00000185650,ENSG00000204301,ENSG00000100311,ENSG00000167767,ENSG00000132470,ENSG00000272398,ENSG00000112773,ENSG00000182963,ENSG00000169692,ENSG00000182389,ENSG00000102760,ENSG00000106003,ENSG00000077782,ENSG00000156535,ENSG00000076356,ENSG00000106366,ENSG00000128917,ENSG00000197461,ENSG00000134013,ENSG00000007372,ENSG00000069702,ENSG00000124253,ENSG00000107984,ENSG00000020633,ENSG00000151320,ENSG00000275410,ENSG00000132031,ENSG00000053747,ENSG00000143365,ENSG00000143867,ENSG00000164251,ENSG00000171345,ENSG00000148926,ENSG00000108244,ENSG00000164932,ENSG00000109205,ENSG00000149269,ENSG00000078401,ENSG00000114270,ENSG00000136826,ENSG00000162849,ENSG00000187210,ENSG00000105664,ENSG00000101160,ENSG00000115641,ENSG00000166145,ENSG00000161638,ENSG00000102265,ENSG00000174672,ENSG00000066468,ENSG00000104371,ENSG00000182492,ENSG00000189120,ENSG00000108821,ENSG00000107159,ENSG00000171346,ENSG00000150782,ENSG00000066056,ENSG00000111424,ENSG00000100628,ENSG00000152192,ENSG00000188766,ENSG00000196878,ENSG00000137868,ENSG00000147223,ENSG00000118257,ENSG00000143320,ENSG00000104055,ENSG00000164488,ENSG00000154856,ENSG00000125848,ENSG00000135373,ENSG00000116729,ENSG00000108417,ENSG00000075223,ENSG00000134531,ENSG00000147408,ENSG00000178597,ENSG00000159167,ENSG00000186642,ENSG00000064300,ENSG00000168621,ENSG00000188064,ENSG00000075213,ENSG00000049130,ENSG00000154928,ENSG00000133048,ENSG00000127152,ENSG00000221866,ENSG00000115461,ENSG00000154133
GO:BP	cell surface receptor signaling pathway	GO:0007166	FALSE	1.06336e-09	8.97332	2834	631	151	20972	ENSG00000163513,ENSG00000100916,ENSG00000137693,ENSG00000089159,ENSG00000213949,ENSG00000198435,ENSG00000163235,ENSG00000124766,ENSG00000108375,ENSG00000130304,ENSG00000064687,ENSG00000095637,ENSG00000005884,ENSG00000119681,ENSG00000115594,ENSG00000033170,ENSG00000113083,ENSG00000198648,ENSG00000164171,ENSG00000092098,ENSG00000012061,ENSG00000168918,ENSG00000129473,ENSG00000167614,ENSG00000265972,ENSG00000261371,ENSG00000132535,ENSG00000123999,ENSG00000079385,ENSG00000127863,ENSG00000083535,ENSG00000148082,ENSG00000146072,ENSG00000129515,ENSG00000136158,ENSG00000131788,ENSG00000011422,ENSG00000172175,ENSG00000134215,ENSG00000087589,ENSG00000154589,ENSG00000180914,ENSG00000204301,ENSG00000100311,ENSG00000100060,ENSG00000132470,ENSG00000272398,ENSG00000169692,ENSG00000089127,ENSG00000023445,ENSG00000111859,ENSG00000182389,ENSG00000106003,ENSG00000077782,ENSG00000149177,ENSG00000156535,ENSG00000076356,ENSG00000105639,ENSG00000106366,ENSG00000128917,ENSG00000049323,ENSG00000162383,ENSG00000184384,ENSG00000168785,ENSG00000197461,ENSG00000167779,ENSG00000205336,ENSG00000007372,ENSG00000144355,ENSG00000069702,ENSG00000107984,ENSG00000102007,ENSG00000198753,ENSG00000275410,ENSG00000101197,ENSG00000112699,ENSG00000164251,ENSG00000171345,ENSG00000167895,ENSG00000164932,ENSG00000149269,ENSG00000106829,ENSG00000078401,ENSG00000136826,ENSG00000213928,ENSG00000090006,ENSG00000010610,ENSG00000105664,ENSG00000010810,ENSG00000189334,ENSG00000186889,ENSG00000141753,ENSG00000167286,ENSG00000082512,ENSG00000126353,ENSG00000122861,ENSG00000161638,ENSG00000102265,ENSG00000241186,ENSG00000066468,ENSG00000128285,ENSG00000124602,ENSG00000111335,ENSG00000153234,ENSG00000104371,ENSG00000108821,ENSG00000169403,ENSG00000010310,ENSG00000167601,ENSG00000146674,ENSG00000150782,ENSG00000134830,ENSG00000066056,ENSG00000128655,ENSG00000154237,ENSG00000188766,ENSG00000198053,ENSG00000158825,ENSG00000116194,ENSG00000118257,ENSG00000184304,ENSG00000154310,ENSG00000163083,ENSG00000095752,ENSG00000164488,ENSG00000143127,ENSG00000154856,ENSG00000205542,ENSG00000101188,ENSG00000273079,ENSG00000125848,ENSG00000116729,ENSG00000104783,ENSG00000169247,ENSG00000186912,ENSG00000075223,ENSG00000142611,ENSG00000013588,ENSG00000135472,ENSG00000186642,ENSG00000182885,ENSG00000064300,ENSG00000168621,ENSG00000112559,ENSG00000188064,ENSG00000075213,ENSG00000049130,ENSG00000154928,ENSG00000117560,ENSG00000221866,ENSG00000115461
GO:BP	regulation of signaling	GO:0023051	FALSE	1.09164e-09	8.96192	3473	631	175	20972	ENSG00000184731,ENSG00000163513,ENSG00000100916,ENSG00000133121,ENSG00000137693,ENSG00000089159,ENSG00000182718,ENSG00000213949,ENSG00000125618,ENSG00000163581,ENSG00000077585,ENSG00000198435,ENSG00000163235,ENSG00000124766,ENSG00000108375,ENSG00000180448,ENSG00000064687,ENSG00000095637,ENSG00000005884,ENSG00000115594,ENSG00000168038,ENSG00000113083,ENSG00000146376,ENSG00000198648,ENSG00000036672,ENSG00000161642,ENSG00000092098,ENSG00000168918,ENSG00000196792,ENSG00000261371,ENSG00000132535,ENSG00000184203,ENSG00000123999,ENSG00000079385,ENSG00000213445,ENSG00000127863,ENSG00000083535,ENSG00000136153,ENSG00000189171,ENSG00000100462,ENSG00000129515,ENSG00000118785,ENSG00000136158,ENSG00000131788,ENSG00000174373,ENSG00000076928,ENSG00000011422,ENSG00000109501,ENSG00000172175,ENSG00000134215,ENSG00000087589,ENSG00000196154,ENSG00000154589,ENSG00000118515,ENSG00000154016,ENSG00000100311,ENSG00000125629,ENSG00000163947,ENSG00000100060,ENSG00000074590,ENSG00000272398,ENSG00000169692,ENSG00000089127,ENSG00000023445,ENSG00000182389,ENSG00000139318,ENSG00000106003,ENSG00000077782,ENSG00000149177,ENSG00000184985,ENSG00000156535,ENSG00000171873,ENSG00000105639,ENSG00000106366,ENSG00000058335,ENSG00000128917,ENSG00000039068,ENSG00000071282,ENSG00000168785,ENSG00000197461,ENSG00000167779,ENSG00000128564,ENSG00000183134,ENSG00000124143,ENSG00000205336,ENSG00000100097,ENSG00000144355,ENSG00000069702,ENSG00000107984,ENSG00000100852,ENSG00000151320,ENSG00000275410,ENSG00000188257,ENSG00000101197,ENSG00000164251,ENSG00000148926,ENSG00000130164,ENSG00000167895,ENSG00000164932,ENSG00000149269,ENSG00000106829,ENSG00000078401,ENSG00000136826,ENSG00000139714,ENSG00000090006,ENSG00000010610,ENSG00000010810,ENSG00000115641,ENSG00000141753,ENSG00000082512,ENSG00000126353,ENSG00000122861,ENSG00000161638,ENSG00000102265,ENSG00000174672,ENSG00000241186,ENSG00000066468,ENSG00000131016,ENSG00000124602,ENSG00000153234,ENSG00000104371,ENSG00000108821,ENSG00000149043,ENSG00000071205,ENSG00000010310,ENSG00000167601,ENSG00000102362,ENSG00000146674,ENSG00000150782,ENSG00000149968,ENSG00000111424,ENSG00000177807,ENSG00000019505,ENSG00000101265,ENSG00000128655,ENSG00000154237,ENSG00000188766,ENSG00000198053,ENSG00000167755,ENSG00000184304,ENSG00000154310,ENSG00000163083,ENSG00000085276,ENSG00000165188,ENSG00000135362,ENSG00000135636,ENSG00000095752,ENSG00000170011,ENSG00000164488,ENSG00000154856,ENSG00000205542,ENSG00000101188,ENSG00000273079,ENSG00000116729,ENSG00000104783,ENSG00000185989,ENSG00000169247,ENSG00000112379,ENSG00000142611,ENSG00000013588,ENSG00000135472,ENSG00000186642,ENSG00000182885,ENSG00000064300,ENSG00000221867,ENSG00000168621,ENSG00000112559,ENSG00000188064,ENSG00000075213,ENSG00000049130,ENSG00000154928,ENSG00000133048,ENSG00000117560,ENSG00000140563,ENSG00000115461
GO:BP	positive regulation of cellular process	GO:0048522	FALSE	1.56682e-09	8.80498	5739	631	254	20972	ENSG00000214274,ENSG00000184731,ENSG00000109819,ENSG00000163513,ENSG00000251562,ENSG00000118985,ENSG00000157326,ENSG00000083520,ENSG00000137693,ENSG00000089159,ENSG00000182718,ENSG00000213949,ENSG00000159399,ENSG00000198604,ENSG00000125618,ENSG00000163581,ENSG00000077585,ENSG00000198435,ENSG00000163235,ENSG00000130762,ENSG00000105355,ENSG00000124766,ENSG00000130304,ENSG00000064687,ENSG00000135245,ENSG00000095637,ENSG00000005884,ENSG00000115594,ENSG00000067225,ENSG00000137309,ENSG00000123358,ENSG00000160593,ENSG00000092295,ENSG00000198648,ENSG00000036672,ENSG00000164171,ENSG00000161642,ENSG00000214290,ENSG00000171992,ENSG00000186918,ENSG00000092098,ENSG00000104881,ENSG00000012061,ENSG00000168918,ENSG00000129473,ENSG00000187583,ENSG00000129472,ENSG00000196792,ENSG00000265972,ENSG00000261371,ENSG00000092020,ENSG00000133816,ENSG00000165355,ENSG00000110244,ENSG00000172379,ENSG00000125753,ENSG00000132535,ENSG00000123999,ENSG00000189143,ENSG00000079385,ENSG00000127863,ENSG00000083535,ENSG00000116833,ENSG00000136153,ENSG00000189171,ENSG00000005981,ENSG00000100462,ENSG00000018280,ENSG00000118785,ENSG00000092330,ENSG00000136158,ENSG00000131788,ENSG00000011422,ENSG00000104765,ENSG00000109501,ENSG00000172175,ENSG00000134215,ENSG00000087589,ENSG00000196154,ENSG00000185650,ENSG00000154589,ENSG00000204301,ENSG00000100311,ENSG00000163947,ENSG00000129518,ENSG00000100060,ENSG00000272398,ENSG00000139289,ENSG00000112773,ENSG00000088992,ENSG00000169692,ENSG00000219607,ENSG00000175063,ENSG00000089127,ENSG00000162909,ENSG00000023445,ENSG00000111859,ENSG00000139318,ENSG00000102760,ENSG00000106003,ENSG00000197956,ENSG00000198805,ENSG00000077782,ENSG00000149177,ENSG00000213654,ENSG00000171873,ENSG00000106366,ENSG00000058335,ENSG00000128917,ENSG00000039068,ENSG00000133135,ENSG00000171617,ENSG00000071282,ENSG00000184384,ENSG00000168785,ENSG00000197461,ENSG00000165821,ENSG00000167779,ENSG00000111145,ENSG00000183134,ENSG00000205336,ENSG00000134013,ENSG00000100097,ENSG00000163191,ENSG00000103044,ENSG00000007372,ENSG00000144355,ENSG00000069702,ENSG00000124253,ENSG00000107984,ENSG00000156515,ENSG00000020633,ENSG00000100852,ENSG00000151320,ENSG00000198753,ENSG00000275410,ENSG00000147872,ENSG00000132688,ENSG00000188257,ENSG00000143365,ENSG00000101197,ENSG00000102359,ENSG00000164649,ENSG00000096088,ENSG00000143867,ENSG00000186340,ENSG00000164251,ENSG00000148926,ENSG00000130164,ENSG00000167895,ENSG00000135074,ENSG00000164932,ENSG00000170396,ENSG00000109205,ENSG00000149269,ENSG00000078401,ENSG00000171877,ENSG00000079691,ENSG00000136826,ENSG00000213928,ENSG00000071575,ENSG00000162849,ENSG00000187210,ENSG00000100003,ENSG00000010610,ENSG00000105664,ENSG00000010810,ENSG00000186198,ENSG00000166145,ENSG00000189334,ENSG00000118971,ENSG00000141753,ENSG00000082512,ENSG00000134954,ENSG00000132669,ENSG00000105711,ENSG00000126353,ENSG00000122861,ENSG00000161638,ENSG00000102265,ENSG00000266094,ENSG00000241186,ENSG00000066468,ENSG00000123405,ENSG00000131016,ENSG00000173281,ENSG00000124602,ENSG00000111335,ENSG00000153234,ENSG00000123560,ENSG00000107742,ENSG00000108821,ENSG00000124496,ENSG00000149043,ENSG00000010310,ENSG00000167601,ENSG00000102362,ENSG00000146674,ENSG00000150782,ENSG00000149968,ENSG00000111424,ENSG00000019505,ENSG00000101265,ENSG00000152192,ENSG00000130598,ENSG00000103888,ENSG00000154237,ENSG00000198053,ENSG00000126785,ENSG00000122133,ENSG00000118257,ENSG00000167755,ENSG00000184304,ENSG00000154310,ENSG00000163083,ENSG00000085276,ENSG00000165188,ENSG00000135362,ENSG00000169435,ENSG00000095752,ENSG00000143320,ENSG00000170011,ENSG00000187800,ENSG00000205542,ENSG00000137731,ENSG00000101188,ENSG00000273079,ENSG00000125848,ENSG00000135373,ENSG00000183508,ENSG00000116729,ENSG00000170379,ENSG00000104783,ENSG00000133800,ENSG00000075223,ENSG00000142611,ENSG00000174502,ENSG00000106952,ENSG00000204710,ENSG00000186642,ENSG00000064300,ENSG00000137673,ENSG00000168621,ENSG00000180644,ENSG00000188064,ENSG00000164825,ENSG00000075213,ENSG00000049130,ENSG00000154928,ENSG00000133048,ENSG00000127152,ENSG00000117560,ENSG00000115461,ENSG00000206190
GO:BP	response to wounding	GO:0009611	FALSE	2.26871e-09	8.64422	570	631	52	20972	ENSG00000137693,ENSG00000182718,ENSG00000178209,ENSG00000164111,ENSG00000160593,ENSG00000164171,ENSG00000010278,ENSG00000110244,ENSG00000003436,ENSG00000189143,ENSG00000079385,ENSG00000018280,ENSG00000118785,ENSG00000011422,ENSG00000134215,ENSG00000185650,ENSG00000254505,ENSG00000127324,ENSG00000100311,ENSG00000132470,ENSG00000149177,ENSG00000156535,ENSG00000106366,ENSG00000197461,ENSG00000111145,ENSG00000007372,ENSG00000057019,ENSG00000164251,ENSG00000109205,ENSG00000149269,ENSG00000167772,ENSG00000078401,ENSG00000136826,ENSG00000105664,ENSG00000101000,ENSG00000122861,ENSG00000161638,ENSG00000102265,ENSG00000010310,ENSG00000185615,ENSG00000167601,ENSG00000102362,ENSG00000116194,ENSG00000167755,ENSG00000163083,ENSG00000101162,ENSG00000187800,ENSG00000125848,ENSG00000185989,ENSG00000133800,ENSG00000105825,ENSG00000237412
GO:BP	signaling	GO:0023052	FALSE	3.10621e-09	8.50777	6558	631	280	20972	ENSG00000214274,ENSG00000184731,ENSG00000163513,ENSG00000100916,ENSG00000133121,ENSG00000137693,ENSG00000089159,ENSG00000182718,ENSG00000213949,ENSG00000125618,ENSG00000163581,ENSG00000164111,ENSG00000162129,ENSG00000077585,ENSG00000198435,ENSG00000163235,ENSG00000124766,ENSG00000108375,ENSG00000173786,ENSG00000180448,ENSG00000130304,ENSG00000064687,ENSG00000135245,ENSG00000125731,ENSG00000095637,ENSG00000005884,ENSG00000119681,ENSG00000115594,ENSG00000123358,ENSG00000130822,ENSG00000033170,ENSG00000168038,ENSG00000113083,ENSG00000146376,ENSG00000198648,ENSG00000036672,ENSG00000164171,ENSG00000161642,ENSG00000092098,ENSG00000012061,ENSG00000171488,ENSG00000168918,ENSG00000129473,ENSG00000196792,ENSG00000167614,ENSG00000265972,ENSG00000261371,ENSG00000158106,ENSG00000132535,ENSG00000184203,ENSG00000123999,ENSG00000137502,ENSG00000079385,ENSG00000213445,ENSG00000127863,ENSG00000083535,ENSG00000148082,ENSG00000213903,ENSG00000102287,ENSG00000116833,ENSG00000136153,ENSG00000189171,ENSG00000174791,ENSG00000005981,ENSG00000100462,ENSG00000146072,ENSG00000129515,ENSG00000118785,ENSG00000136158,ENSG00000131788,ENSG00000174373,ENSG00000076928,ENSG00000011422,ENSG00000104765,ENSG00000109501,ENSG00000172175,ENSG00000134215,ENSG00000087589,ENSG00000196154,ENSG00000185650,ENSG00000154589,ENSG00000118515,ENSG00000180914,ENSG00000154016,ENSG00000160678,ENSG00000204301,ENSG00000100311,ENSG00000125629,ENSG00000163947,ENSG00000188243,ENSG00000100060,ENSG00000132470,ENSG00000074590,ENSG00000272398,ENSG00000182963,ENSG00000169692,ENSG00000089127,ENSG00000023445,ENSG00000111859,ENSG00000182389,ENSG00000139318,ENSG00000106003,ENSG00000197956,ENSG00000077782,ENSG00000149177,ENSG00000184985,ENSG00000139679,ENSG00000156535,ENSG00000076356,ENSG00000171873,ENSG00000105639,ENSG00000144331,ENSG00000106366,ENSG00000058335,ENSG00000128917,ENSG00000039068,ENSG00000049323,ENSG00000071282,ENSG00000162383,ENSG00000184384,ENSG00000168785,ENSG00000197461,ENSG00000167779,ENSG00000111145,ENSG00000128564,ENSG00000151136,ENSG00000183134,ENSG00000124143,ENSG00000205336,ENSG00000100097,ENSG00000163191,ENSG00000167619,ENSG00000007372,ENSG00000144355,ENSG00000069702,ENSG00000107984,ENSG00000100852,ENSG00000182575,ENSG00000151320,ENSG00000102007,ENSG00000198753,ENSG00000275410,ENSG00000188257,ENSG00000143365,ENSG00000101197,ENSG00000112699,ENSG00000057019,ENSG00000164251,ENSG00000171345,ENSG00000148926,ENSG00000130164,ENSG00000104419,ENSG00000167895,ENSG00000137078,ENSG00000164932,ENSG00000149269,ENSG00000106829,ENSG00000131435,ENSG00000078401,ENSG00000136826,ENSG00000120318,ENSG00000213928,ENSG00000139714,ENSG00000130592,ENSG00000090006,ENSG00000010610,ENSG00000105664,ENSG00000010810,ENSG00000115641,ENSG00000167618,ENSG00000189334,ENSG00000186889,ENSG00000141753,ENSG00000167286,ENSG00000082512,ENSG00000132669,ENSG00000105711,ENSG00000169213,ENSG00000126353,ENSG00000122861,ENSG00000161638,ENSG00000102265,ENSG00000266094,ENSG00000174672,ENSG00000241186,ENSG00000066468,ENSG00000123405,ENSG00000131016,ENSG00000128285,ENSG00000124602,ENSG00000111335,ENSG00000153234,ENSG00000104371,ENSG00000123560,ENSG00000108821,ENSG00000124496,ENSG00000149043,ENSG00000169403,ENSG00000071205,ENSG00000010310,ENSG00000167601,ENSG00000102362,ENSG00000146674,ENSG00000150782,ENSG00000134830,ENSG00000066056,ENSG00000149968,ENSG00000111424,ENSG00000177807,ENSG00000019505,ENSG00000101265,ENSG00000100628,ENSG00000152192,ENSG00000128655,ENSG00000154237,ENSG00000188766,ENSG00000011677,ENSG00000198053,ENSG00000173080,ENSG00000158825,ENSG00000126785,ENSG00000116194,ENSG00000118257,ENSG00000167755,ENSG00000184304,ENSG00000154310,ENSG00000163083,ENSG00000085276,ENSG00000179817,ENSG00000165188,ENSG00000135362,ENSG00000169435,ENSG00000135636,ENSG00000095752,ENSG00000143320,ENSG00000170011,ENSG00000187800,ENSG00000164488,ENSG00000143127,ENSG00000154856,ENSG00000205542,ENSG00000101188,ENSG00000273079,ENSG00000116329,ENSG00000125848,ENSG00000149527,ENSG00000116729,ENSG00000104783,ENSG00000185989,ENSG00000169247,ENSG00000112379,ENSG00000186912,ENSG00000075223,ENSG00000145040,ENSG00000142611,ENSG00000106952,ENSG00000178597,ENSG00000013588,ENSG00000135472,ENSG00000159167,ENSG00000186642,ENSG00000182885,ENSG00000064300,ENSG00000221867,ENSG00000168621,ENSG00000112559,ENSG00000180644,ENSG00000188064,ENSG00000164825,ENSG00000075213,ENSG00000049130,ENSG00000154928,ENSG00000160182,ENSG00000133048,ENSG00000099139,ENSG00000117560,ENSG00000221866,ENSG00000140563,ENSG00000115461,ENSG00000182836
GO:BP	regulation of biological process	GO:0050789	FALSE	3.84356e-09	8.41527	12397	631	456	20972	ENSG00000214274,ENSG00000184731,ENSG00000109819,ENSG00000092036,ENSG00000163513,ENSG00000251562,ENSG00000118985,ENSG00000101940,ENSG00000110400,ENSG00000157326,ENSG00000100916,ENSG00000083520,ENSG00000133121,ENSG00000137693,ENSG00000228526,ENSG00000089159,ENSG00000182718,ENSG00000144677,ENSG00000213949,ENSG00000159399,ENSG00000100911,ENSG00000198604,ENSG00000125618,ENSG00000163581,ENSG00000164111,ENSG00000162129,ENSG00000077585,ENSG00000198435,ENSG00000183145,ENSG00000163235,ENSG00000130762,ENSG00000105355,ENSG00000124766,ENSG00000108375,ENSG00000129460,ENSG00000173786,ENSG00000180448,ENSG00000130304,ENSG00000064687,ENSG00000231721,ENSG00000135245,ENSG00000125731,ENSG00000095637,ENSG00000005884,ENSG00000119681,ENSG00000115594,ENSG00000067225,ENSG00000137309,ENSG00000256087,ENSG00000123358,ENSG00000149925,ENSG00000187288,ENSG00000130822,ENSG00000160593,ENSG00000033170,ENSG00000092295,ENSG00000168038,ENSG00000113083,ENSG00000146376,ENSG00000198648,ENSG00000036672,ENSG00000164171,ENSG00000178150,ENSG00000161642,ENSG00000197619,ENSG00000214290,ENSG00000171992,ENSG00000186918,ENSG00000102934,ENSG00000092098,ENSG00000101230,ENSG00000104881,ENSG00000012061,ENSG00000171488,ENSG00000168918,ENSG00000129473,ENSG00000100902,ENSG00000187583,ENSG00000129472,ENSG00000196792,ENSG00000167614,ENSG00000265972,ENSG00000261371,ENSG00000092020,ENSG00000133816,ENSG00000010278,ENSG00000165355,ENSG00000110244,ENSG00000172379,ENSG00000125753,ENSG00000158106,ENSG00000003436,ENSG00000132535,ENSG00000184203,ENSG00000123999,ENSG00000167555,ENSG00000137502,ENSG00000124839,ENSG00000168916,ENSG00000189143,ENSG00000079385,ENSG00000213445,ENSG00000127863,ENSG00000083535,ENSG00000148082,ENSG00000213903,ENSG00000102287,ENSG00000116833,ENSG00000136153,ENSG00000189171,ENSG00000174791,ENSG00000145536,ENSG00000005981,ENSG00000100462,ENSG00000146072,ENSG00000129515,ENSG00000018280,ENSG00000118785,ENSG00000092330,ENSG00000136158,ENSG00000253522,ENSG00000131788,ENSG00000136122,ENSG00000129562,ENSG00000174373,ENSG00000099994,ENSG00000076928,ENSG00000011422,ENSG00000104765,ENSG00000116260,ENSG00000162458,ENSG00000109501,ENSG00000172175,ENSG00000136367,ENSG00000134215,ENSG00000087589,ENSG00000099834,ENSG00000196154,ENSG00000185650,ENSG00000154589,ENSG00000254505,ENSG00000127324,ENSG00000118515,ENSG00000180914,ENSG00000154016,ENSG00000160678,ENSG00000204301,ENSG00000100311,ENSG00000125629,ENSG00000163947,ENSG00000129518,ENSG00000188243,ENSG00000100060,ENSG00000129559,ENSG00000132470,ENSG00000074590,ENSG00000240498,ENSG00000187642,ENSG00000272398,ENSG00000139289,ENSG00000112773,ENSG00000088992,ENSG00000182963,ENSG00000136111,ENSG00000169692,ENSG00000219607,ENSG00000175063,ENSG00000089127,ENSG00000162909,ENSG00000023445,ENSG00000111859,ENSG00000197608,ENSG00000136059,ENSG00000182389,ENSG00000139318,ENSG00000092108,ENSG00000102760,ENSG00000106003,ENSG00000197956,ENSG00000198805,ENSG00000077782,ENSG00000149177,ENSG00000184985,ENSG00000139679,ENSG00000156535,ENSG00000076356,ENSG00000213654,ENSG00000171873,ENSG00000182459,ENSG00000155158,ENSG00000105639,ENSG00000144331,ENSG00000106366,ENSG00000058335,ENSG00000128917,ENSG00000039068,ENSG00000133135,ENSG00000171617,ENSG00000049323,ENSG00000071282,ENSG00000162383,ENSG00000184384,ENSG00000168785,ENSG00000047457,ENSG00000197461,ENSG00000125148,ENSG00000165821,ENSG00000167779,ENSG00000111145,ENSG00000128564,ENSG00000132357,ENSG00000151136,ENSG00000183134,ENSG00000184922,ENSG00000124143,ENSG00000205336,ENSG00000134013,ENSG00000114115,ENSG00000100097,ENSG00000163191,ENSG00000167619,ENSG00000103044,ENSG00000007372,ENSG00000171766,ENSG00000144355,ENSG00000069702,ENSG00000124253,ENSG00000107984,ENSG00000156515,ENSG00000134107,ENSG00000020633,ENSG00000100852,ENSG00000182575,ENSG00000151320,ENSG00000102007,ENSG00000198753,ENSG00000275410,ENSG00000053747,ENSG00000106852,ENSG00000147872,ENSG00000132688,ENSG00000188257,ENSG00000143365,ENSG00000131781,ENSG00000101197,ENSG00000102359,ENSG00000164649,ENSG00000112699,ENSG00000168453,ENSG00000096088,ENSG00000018869,ENSG00000057019,ENSG00000143867,ENSG00000186340,ENSG00000164251,ENSG00000171345,ENSG00000148926,ENSG00000130164,ENSG00000104419,ENSG00000167895,ENSG00000135374,ENSG00000100473,ENSG00000112406,ENSG00000137078,ENSG00000134285,ENSG00000135074,ENSG00000164932,ENSG00000170396,ENSG00000109205,ENSG00000149269,ENSG00000106829,ENSG00000131435,ENSG00000167772,ENSG00000078401,ENSG00000171877,ENSG00000079691,ENSG00000167065,ENSG00000136826,ENSG00000120318,ENSG00000213928,ENSG00000149564,ENSG00000115183,ENSG00000114923,ENSG00000139714,ENSG00000071575,ENSG00000130592,ENSG00000162849,ENSG00000187210,ENSG00000090006,ENSG00000255302,ENSG00000100003,ENSG00000010610,ENSG00000105664,ENSG00000101160,ENSG00000010810,ENSG00000196136,ENSG00000115641,ENSG00000160202,ENSG00000186198,ENSG00000167618,ENSG00000166145,ENSG00000088836,ENSG00000189334,ENSG00000162975,ENSG00000186889,ENSG00000118971,ENSG00000141753,ENSG00000167286,ENSG00000082512,ENSG00000134954,ENSG00000132669,ENSG00000105711,ENSG00000101000,ENSG00000169213,ENSG00000126353,ENSG00000112936,ENSG00000122861,ENSG00000111834,ENSG00000160180,ENSG00000161638,ENSG00000102265,ENSG00000266094,ENSG00000174672,ENSG00000099812,ENSG00000241186,ENSG00000066468,ENSG00000123405,ENSG00000131016,ENSG00000128285,ENSG00000173281,ENSG00000124602,ENSG00000111335,ENSG00000165376,ENSG00000153234,ENSG00000152377,ENSG00000104371,ENSG00000123560,ENSG00000107742,ENSG00000177098,ENSG00000189120,ENSG00000108821,ENSG00000103647,ENSG00000124496,ENSG00000149043,ENSG00000169403,ENSG00000071205,ENSG00000010310,ENSG00000167601,ENSG00000102362,ENSG00000146674,ENSG00000150782,ENSG00000134830,ENSG00000066056,ENSG00000149968,ENSG00000111424,ENSG00000177807,ENSG00000019505,ENSG00000101265,ENSG00000100628,ENSG00000152192,ENSG00000128655,ENSG00000130598,ENSG00000103888,ENSG00000197385,ENSG00000154237,ENSG00000188766,ENSG00000011677,ENSG00000198053,ENSG00000173080,ENSG00000158825,ENSG00000137868,ENSG00000126785,ENSG00000116194,ENSG00000122133,ENSG00000147223,ENSG00000118257,ENSG00000167755,ENSG00000184304,ENSG00000154310,ENSG00000163083,ENSG00000180806,ENSG00000148346,ENSG00000085276,ENSG00000179817,ENSG00000165188,ENSG00000135362,ENSG00000169435,ENSG00000135636,ENSG00000095752,ENSG00000143320,ENSG00000170011,ENSG00000187800,ENSG00000164488,ENSG00000143127,ENSG00000154856,ENSG00000205542,ENSG00000163803,ENSG00000137731,ENSG00000101188,ENSG00000273079,ENSG00000116329,ENSG00000125848,ENSG00000135373,ENSG00000063438,ENSG00000149527,ENSG00000183508,ENSG00000129521,ENSG00000165478,ENSG00000116729,ENSG00000170379,ENSG00000104783,ENSG00000185989,ENSG00000169247,ENSG00000133800,ENSG00000112379,ENSG00000186912,ENSG00000197172,ENSG00000075223,ENSG00000145040,ENSG00000142611,ENSG00000174502,ENSG00000106952,ENSG00000178597,ENSG00000105825,ENSG00000013588,ENSG00000135472,ENSG00000204710,ENSG00000159167,ENSG00000186642,ENSG00000182885,ENSG00000064300,ENSG00000197016,ENSG00000278318,ENSG00000137673,ENSG00000221867,ENSG00000168621,ENSG00000112559,ENSG00000180644,ENSG00000240184,ENSG00000188064,ENSG00000144834,ENSG00000164825,ENSG00000075213,ENSG00000049130,ENSG00000154928,ENSG00000160182,ENSG00000133048,ENSG00000099139,ENSG00000127152,ENSG00000117560,ENSG00000221866,ENSG00000140563,ENSG00000115461,ENSG00000154133,ENSG00000182836,ENSG00000206190
GO:BP	regulation of cell communication	GO:0010646	FALSE	5.12581e-09	8.29024	3480	631	173	20972	ENSG00000184731,ENSG00000163513,ENSG00000100916,ENSG00000133121,ENSG00000137693,ENSG00000089159,ENSG00000213949,ENSG00000125618,ENSG00000163581,ENSG00000077585,ENSG00000198435,ENSG00000163235,ENSG00000124766,ENSG00000108375,ENSG00000180448,ENSG00000064687,ENSG00000095637,ENSG00000005884,ENSG00000115594,ENSG00000168038,ENSG00000113083,ENSG00000146376,ENSG00000198648,ENSG00000036672,ENSG00000164171,ENSG00000161642,ENSG00000092098,ENSG00000168918,ENSG00000196792,ENSG00000261371,ENSG00000132535,ENSG00000184203,ENSG00000123999,ENSG00000079385,ENSG00000213445,ENSG00000127863,ENSG00000083535,ENSG00000189171,ENSG00000100462,ENSG00000129515,ENSG00000118785,ENSG00000136158,ENSG00000131788,ENSG00000174373,ENSG00000076928,ENSG00000011422,ENSG00000109501,ENSG00000172175,ENSG00000134215,ENSG00000087589,ENSG00000196154,ENSG00000154589,ENSG00000118515,ENSG00000154016,ENSG00000100311,ENSG00000125629,ENSG00000163947,ENSG00000100060,ENSG00000074590,ENSG00000272398,ENSG00000169692,ENSG00000089127,ENSG00000023445,ENSG00000182389,ENSG00000139318,ENSG00000106003,ENSG00000077782,ENSG00000149177,ENSG00000184985,ENSG00000156535,ENSG00000171873,ENSG00000105639,ENSG00000106366,ENSG00000058335,ENSG00000128917,ENSG00000039068,ENSG00000071282,ENSG00000168785,ENSG00000197461,ENSG00000167779,ENSG00000128564,ENSG00000183134,ENSG00000124143,ENSG00000205336,ENSG00000100097,ENSG00000144355,ENSG00000069702,ENSG00000107984,ENSG00000100852,ENSG00000151320,ENSG00000275410,ENSG00000188257,ENSG00000101197,ENSG00000164251,ENSG00000148926,ENSG00000167895,ENSG00000164932,ENSG00000149269,ENSG00000106829,ENSG00000078401,ENSG00000136826,ENSG00000139714,ENSG00000090006,ENSG00000010610,ENSG00000010810,ENSG00000115641,ENSG00000141753,ENSG00000082512,ENSG00000126353,ENSG00000122861,ENSG00000161638,ENSG00000102265,ENSG00000174672,ENSG00000241186,ENSG00000066468,ENSG00000131016,ENSG00000124602,ENSG00000153234,ENSG00000104371,ENSG00000108821,ENSG00000149043,ENSG00000071205,ENSG00000010310,ENSG00000167601,ENSG00000102362,ENSG00000146674,ENSG00000150782,ENSG00000149968,ENSG00000111424,ENSG00000177807,ENSG00000019505,ENSG00000101265,ENSG00000128655,ENSG00000154237,ENSG00000188766,ENSG00000198053,ENSG00000167755,ENSG00000184304,ENSG00000154310,ENSG00000163083,ENSG00000085276,ENSG00000165188,ENSG00000135362,ENSG00000135636,ENSG00000095752,ENSG00000170011,ENSG00000164488,ENSG00000154856,ENSG00000205542,ENSG00000101188,ENSG00000273079,ENSG00000116729,ENSG00000104783,ENSG00000185989,ENSG00000169247,ENSG00000112379,ENSG00000142611,ENSG00000013588,ENSG00000135472,ENSG00000186642,ENSG00000182885,ENSG00000064300,ENSG00000221867,ENSG00000168621,ENSG00000112559,ENSG00000188064,ENSG00000075213,ENSG00000049130,ENSG00000154928,ENSG00000133048,ENSG00000117560,ENSG00000140563,ENSG00000115461
GO:BP	angiogenesis	GO:0001525	FALSE	5.46527e-09	8.26239	546	631	50	20972	ENSG00000214274,ENSG00000163513,ENSG00000133121,ENSG00000182718,ENSG00000159399,ENSG00000198435,ENSG00000163235,ENSG00000067225,ENSG00000123358,ENSG00000101230,ENSG00000106392,ENSG00000079385,ENSG00000136158,ENSG00000134215,ENSG00000160678,ENSG00000204301,ENSG00000100311,ENSG00000102760,ENSG00000077782,ENSG00000149177,ENSG00000106366,ENSG00000128917,ENSG00000197461,ENSG00000111145,ENSG00000205336,ENSG00000134013,ENSG00000069702,ENSG00000102359,ENSG00000186340,ENSG00000148926,ENSG00000167772,ENSG00000078401,ENSG00000136826,ENSG00000010810,ENSG00000185215,ENSG00000134954,ENSG00000161638,ENSG00000127329,ENSG00000241186,ENSG00000066468,ENSG00000150782,ENSG00000066056,ENSG00000126785,ENSG00000118257,ENSG00000184304,ENSG00000064300,ENSG00000154928,ENSG00000133048,ENSG00000117560,ENSG00000154133
GO:BP	regulation of signal transduction	GO:0009966	FALSE	6.34913e-09	8.19729	3031	631	156	20972	ENSG00000184731,ENSG00000163513,ENSG00000100916,ENSG00000133121,ENSG00000137693,ENSG00000089159,ENSG00000213949,ENSG00000077585,ENSG00000198435,ENSG00000163235,ENSG00000124766,ENSG00000108375,ENSG00000180448,ENSG00000064687,ENSG00000095637,ENSG00000005884,ENSG00000115594,ENSG00000168038,ENSG00000113083,ENSG00000146376,ENSG00000198648,ENSG00000036672,ENSG00000161642,ENSG00000092098,ENSG00000168918,ENSG00000196792,ENSG00000261371,ENSG00000132535,ENSG00000184203,ENSG00000079385,ENSG00000213445,ENSG00000127863,ENSG00000083535,ENSG00000189171,ENSG00000100462,ENSG00000129515,ENSG00000136158,ENSG00000131788,ENSG00000174373,ENSG00000076928,ENSG00000011422,ENSG00000109501,ENSG00000172175,ENSG00000134215,ENSG00000087589,ENSG00000196154,ENSG00000154589,ENSG00000118515,ENSG00000154016,ENSG00000100311,ENSG00000125629,ENSG00000163947,ENSG00000100060,ENSG00000074590,ENSG00000272398,ENSG00000169692,ENSG00000089127,ENSG00000023445,ENSG00000139318,ENSG00000106003,ENSG00000077782,ENSG00000149177,ENSG00000156535,ENSG00000171873,ENSG00000105639,ENSG00000106366,ENSG00000058335,ENSG00000128917,ENSG00000071282,ENSG00000168785,ENSG00000197461,ENSG00000167779,ENSG00000183134,ENSG00000124143,ENSG00000205336,ENSG00000100097,ENSG00000144355,ENSG00000069702,ENSG00000107984,ENSG00000100852,ENSG00000151320,ENSG00000275410,ENSG00000188257,ENSG00000101197,ENSG00000164251,ENSG00000148926,ENSG00000167895,ENSG00000164932,ENSG00000149269,ENSG00000106829,ENSG00000078401,ENSG00000136826,ENSG00000139714,ENSG00000090006,ENSG00000010610,ENSG00000010810,ENSG00000115641,ENSG00000141753,ENSG00000082512,ENSG00000126353,ENSG00000122861,ENSG00000161638,ENSG00000102265,ENSG00000241186,ENSG00000066468,ENSG00000131016,ENSG00000124602,ENSG00000153234,ENSG00000104371,ENSG00000108821,ENSG00000071205,ENSG00000010310,ENSG00000167601,ENSG00000146674,ENSG00000150782,ENSG00000149968,ENSG00000111424,ENSG00000101265,ENSG00000128655,ENSG00000154237,ENSG00000188766,ENSG00000198053,ENSG00000167755,ENSG00000184304,ENSG00000154310,ENSG00000163083,ENSG00000085276,ENSG00000165188,ENSG00000135362,ENSG00000095752,ENSG00000164488,ENSG00000154856,ENSG00000205542,ENSG00000101188,ENSG00000273079,ENSG00000116729,ENSG00000104783,ENSG00000185989,ENSG00000169247,ENSG00000112379,ENSG00000142611,ENSG00000013588,ENSG00000135472,ENSG00000186642,ENSG00000182885,ENSG00000064300,ENSG00000221867,ENSG00000168621,ENSG00000112559,ENSG00000188064,ENSG00000075213,ENSG00000049130,ENSG00000154928,ENSG00000133048,ENSG00000117560,ENSG00000115461
GO:BP	cell communication	GO:0007154	FALSE	6.66629e-09	8.17612	6598	631	280	20972	ENSG00000214274,ENSG00000184731,ENSG00000163513,ENSG00000100916,ENSG00000133121,ENSG00000137693,ENSG00000089159,ENSG00000178209,ENSG00000213949,ENSG00000125618,ENSG00000163581,ENSG00000164111,ENSG00000162129,ENSG00000077585,ENSG00000198435,ENSG00000163235,ENSG00000124766,ENSG00000108375,ENSG00000173786,ENSG00000180448,ENSG00000130304,ENSG00000064687,ENSG00000135245,ENSG00000125731,ENSG00000095637,ENSG00000005884,ENSG00000119681,ENSG00000115594,ENSG00000123358,ENSG00000130822,ENSG00000033170,ENSG00000168038,ENSG00000113083,ENSG00000146376,ENSG00000198648,ENSG00000036672,ENSG00000164171,ENSG00000161642,ENSG00000092098,ENSG00000012061,ENSG00000171488,ENSG00000168918,ENSG00000129473,ENSG00000196792,ENSG00000167614,ENSG00000265972,ENSG00000261371,ENSG00000158106,ENSG00000132535,ENSG00000184203,ENSG00000123999,ENSG00000137502,ENSG00000079385,ENSG00000213445,ENSG00000127863,ENSG00000083535,ENSG00000148082,ENSG00000213903,ENSG00000102287,ENSG00000116833,ENSG00000189171,ENSG00000174791,ENSG00000005981,ENSG00000100462,ENSG00000146072,ENSG00000129515,ENSG00000118785,ENSG00000136158,ENSG00000131788,ENSG00000174373,ENSG00000076928,ENSG00000011422,ENSG00000104765,ENSG00000109501,ENSG00000172175,ENSG00000134215,ENSG00000087589,ENSG00000196154,ENSG00000185650,ENSG00000154589,ENSG00000118515,ENSG00000180914,ENSG00000154016,ENSG00000160678,ENSG00000204301,ENSG00000100311,ENSG00000125629,ENSG00000163947,ENSG00000188243,ENSG00000100060,ENSG00000132470,ENSG00000074590,ENSG00000272398,ENSG00000182963,ENSG00000169692,ENSG00000089127,ENSG00000023445,ENSG00000111859,ENSG00000182389,ENSG00000139318,ENSG00000106003,ENSG00000197956,ENSG00000077782,ENSG00000149177,ENSG00000184985,ENSG00000139679,ENSG00000156535,ENSG00000076356,ENSG00000171873,ENSG00000105639,ENSG00000144331,ENSG00000106366,ENSG00000058335,ENSG00000128917,ENSG00000039068,ENSG00000049323,ENSG00000071282,ENSG00000162383,ENSG00000184384,ENSG00000168785,ENSG00000197461,ENSG00000167779,ENSG00000111145,ENSG00000128564,ENSG00000151136,ENSG00000183134,ENSG00000124143,ENSG00000205336,ENSG00000100097,ENSG00000163191,ENSG00000167619,ENSG00000007372,ENSG00000144355,ENSG00000069702,ENSG00000107984,ENSG00000100852,ENSG00000182575,ENSG00000151320,ENSG00000102007,ENSG00000198753,ENSG00000275410,ENSG00000188257,ENSG00000143365,ENSG00000101197,ENSG00000112699,ENSG00000057019,ENSG00000164251,ENSG00000171345,ENSG00000148926,ENSG00000104419,ENSG00000167895,ENSG00000137078,ENSG00000164932,ENSG00000149269,ENSG00000106829,ENSG00000131435,ENSG00000078401,ENSG00000136826,ENSG00000120318,ENSG00000213928,ENSG00000139714,ENSG00000130592,ENSG00000090006,ENSG00000010610,ENSG00000105664,ENSG00000010810,ENSG00000115641,ENSG00000167618,ENSG00000189334,ENSG00000186889,ENSG00000141753,ENSG00000167286,ENSG00000082512,ENSG00000132669,ENSG00000105711,ENSG00000169213,ENSG00000126353,ENSG00000122861,ENSG00000161638,ENSG00000102265,ENSG00000266094,ENSG00000174672,ENSG00000144285,ENSG00000241186,ENSG00000066468,ENSG00000123405,ENSG00000131016,ENSG00000128285,ENSG00000124602,ENSG00000111335,ENSG00000153234,ENSG00000104371,ENSG00000123560,ENSG00000177098,ENSG00000108821,ENSG00000124496,ENSG00000149043,ENSG00000169403,ENSG00000071205,ENSG00000010310,ENSG00000167601,ENSG00000102362,ENSG00000146674,ENSG00000150782,ENSG00000134830,ENSG00000066056,ENSG00000149968,ENSG00000111424,ENSG00000177807,ENSG00000019505,ENSG00000101265,ENSG00000100628,ENSG00000152192,ENSG00000128655,ENSG00000154237,ENSG00000188766,ENSG00000011677,ENSG00000198053,ENSG00000173080,ENSG00000158825,ENSG00000126785,ENSG00000116194,ENSG00000118257,ENSG00000167755,ENSG00000184304,ENSG00000154310,ENSG00000163083,ENSG00000085276,ENSG00000179817,ENSG00000165188,ENSG00000135362,ENSG00000169435,ENSG00000135636,ENSG00000095752,ENSG00000143320,ENSG00000170011,ENSG00000187800,ENSG00000164488,ENSG00000143127,ENSG00000154856,ENSG00000205542,ENSG00000101188,ENSG00000273079,ENSG00000116329,ENSG00000125848,ENSG00000149527,ENSG00000116729,ENSG00000104783,ENSG00000185989,ENSG00000169247,ENSG00000112379,ENSG00000186912,ENSG00000075223,ENSG00000145040,ENSG00000142611,ENSG00000106952,ENSG00000178597,ENSG00000013588,ENSG00000135472,ENSG00000159167,ENSG00000186642,ENSG00000182885,ENSG00000064300,ENSG00000221867,ENSG00000168621,ENSG00000112559,ENSG00000180644,ENSG00000188064,ENSG00000164825,ENSG00000075213,ENSG00000049130,ENSG00000154928,ENSG00000160182,ENSG00000133048,ENSG00000099139,ENSG00000117560,ENSG00000221866,ENSG00000140563,ENSG00000115461,ENSG00000182836
GO:BP	signal transduction	GO:0007165	FALSE	8.29351e-08	7.08126	6063	631	258	20972	ENSG00000214274,ENSG00000184731,ENSG00000163513,ENSG00000100916,ENSG00000133121,ENSG00000137693,ENSG00000089159,ENSG00000213949,ENSG00000125618,ENSG00000164111,ENSG00000162129,ENSG00000077585,ENSG00000198435,ENSG00000163235,ENSG00000124766,ENSG00000108375,ENSG00000180448,ENSG00000130304,ENSG00000064687,ENSG00000125731,ENSG00000095637,ENSG00000005884,ENSG00000119681,ENSG00000115594,ENSG00000123358,ENSG00000130822,ENSG00000033170,ENSG00000168038,ENSG00000113083,ENSG00000146376,ENSG00000198648,ENSG00000036672,ENSG00000164171,ENSG00000161642,ENSG00000092098,ENSG00000012061,ENSG00000171488,ENSG00000168918,ENSG00000129473,ENSG00000196792,ENSG00000167614,ENSG00000265972,ENSG00000261371,ENSG00000158106,ENSG00000132535,ENSG00000184203,ENSG00000123999,ENSG00000137502,ENSG00000079385,ENSG00000213445,ENSG00000127863,ENSG00000083535,ENSG00000148082,ENSG00000213903,ENSG00000116833,ENSG00000189171,ENSG00000174791,ENSG00000005981,ENSG00000100462,ENSG00000146072,ENSG00000129515,ENSG00000118785,ENSG00000136158,ENSG00000131788,ENSG00000174373,ENSG00000076928,ENSG00000011422,ENSG00000104765,ENSG00000109501,ENSG00000172175,ENSG00000134215,ENSG00000087589,ENSG00000196154,ENSG00000185650,ENSG00000154589,ENSG00000118515,ENSG00000180914,ENSG00000154016,ENSG00000160678,ENSG00000204301,ENSG00000100311,ENSG00000125629,ENSG00000163947,ENSG00000188243,ENSG00000100060,ENSG00000132470,ENSG00000074590,ENSG00000272398,ENSG00000169692,ENSG00000089127,ENSG00000023445,ENSG00000111859,ENSG00000182389,ENSG00000139318,ENSG00000106003,ENSG00000197956,ENSG00000077782,ENSG00000149177,ENSG00000184985,ENSG00000139679,ENSG00000156535,ENSG00000076356,ENSG00000171873,ENSG00000105639,ENSG00000144331,ENSG00000106366,ENSG00000058335,ENSG00000128917,ENSG00000049323,ENSG00000071282,ENSG00000162383,ENSG00000184384,ENSG00000168785,ENSG00000197461,ENSG00000167779,ENSG00000111145,ENSG00000128564,ENSG00000183134,ENSG00000124143,ENSG00000205336,ENSG00000100097,ENSG00000163191,ENSG00000167619,ENSG00000007372,ENSG00000144355,ENSG00000069702,ENSG00000107984,ENSG00000100852,ENSG00000182575,ENSG00000151320,ENSG00000102007,ENSG00000198753,ENSG00000275410,ENSG00000188257,ENSG00000143365,ENSG00000101197,ENSG00000112699,ENSG00000057019,ENSG00000164251,ENSG00000171345,ENSG00000148926,ENSG00000104419,ENSG00000167895,ENSG00000137078,ENSG00000164932,ENSG00000149269,ENSG00000106829,ENSG00000078401,ENSG00000136826,ENSG00000120318,ENSG00000213928,ENSG00000139714,ENSG00000130592,ENSG00000090006,ENSG00000010610,ENSG00000105664,ENSG00000010810,ENSG00000115641,ENSG00000167618,ENSG00000189334,ENSG00000186889,ENSG00000141753,ENSG00000167286,ENSG00000082512,ENSG00000132669,ENSG00000126353,ENSG00000122861,ENSG00000161638,ENSG00000102265,ENSG00000266094,ENSG00000174672,ENSG00000241186,ENSG00000066468,ENSG00000123405,ENSG00000131016,ENSG00000128285,ENSG00000124602,ENSG00000111335,ENSG00000153234,ENSG00000104371,ENSG00000108821,ENSG00000124496,ENSG00000169403,ENSG00000071205,ENSG00000010310,ENSG00000167601,ENSG00000146674,ENSG00000150782,ENSG00000134830,ENSG00000066056,ENSG00000149968,ENSG00000111424,ENSG00000101265,ENSG00000100628,ENSG00000152192,ENSG00000128655,ENSG00000154237,ENSG00000188766,ENSG00000198053,ENSG00000173080,ENSG00000158825,ENSG00000126785,ENSG00000116194,ENSG00000118257,ENSG00000167755,ENSG00000184304,ENSG00000154310,ENSG00000163083,ENSG00000085276,ENSG00000179817,ENSG00000165188,ENSG00000135362,ENSG00000169435,ENSG00000095752,ENSG00000143320,ENSG00000187800,ENSG00000164488,ENSG00000143127,ENSG00000154856,ENSG00000205542,ENSG00000101188,ENSG00000273079,ENSG00000116329,ENSG00000125848,ENSG00000149527,ENSG00000116729,ENSG00000104783,ENSG00000185989,ENSG00000169247,ENSG00000112379,ENSG00000186912,ENSG00000075223,ENSG00000145040,ENSG00000142611,ENSG00000106952,ENSG00000178597,ENSG00000013588,ENSG00000135472,ENSG00000159167,ENSG00000186642,ENSG00000182885,ENSG00000064300,ENSG00000221867,ENSG00000168621,ENSG00000112559,ENSG00000180644,ENSG00000188064,ENSG00000164825,ENSG00000075213,ENSG00000049130,ENSG00000154928,ENSG00000160182,ENSG00000133048,ENSG00000117560,ENSG00000221866,ENSG00000140563,ENSG00000115461,ENSG00000182836
GO:BP	regulation of response to stimulus	GO:0048583	FALSE	9.44133e-08	7.02497	3993	631	187	20972	ENSG00000184731,ENSG00000163513,ENSG00000100916,ENSG00000133121,ENSG00000137693,ENSG00000089159,ENSG00000182718,ENSG00000213949,ENSG00000162129,ENSG00000077585,ENSG00000198435,ENSG00000163235,ENSG00000124766,ENSG00000108375,ENSG00000180448,ENSG00000064687,ENSG00000095637,ENSG00000005884,ENSG00000115594,ENSG00000033170,ENSG00000168038,ENSG00000113083,ENSG00000146376,ENSG00000198648,ENSG00000036672,ENSG00000164171,ENSG00000161642,ENSG00000092098,ENSG00000104881,ENSG00000012061,ENSG00000168918,ENSG00000100902,ENSG00000196792,ENSG00000261371,ENSG00000092020,ENSG00000010278,ENSG00000003436,ENSG00000132535,ENSG00000184203,ENSG00000189143,ENSG00000079385,ENSG00000213445,ENSG00000127863,ENSG00000083535,ENSG00000116833,ENSG00000189171,ENSG00000100462,ENSG00000146072,ENSG00000129515,ENSG00000018280,ENSG00000118785,ENSG00000136158,ENSG00000131788,ENSG00000174373,ENSG00000076928,ENSG00000011422,ENSG00000109501,ENSG00000172175,ENSG00000134215,ENSG00000087589,ENSG00000196154,ENSG00000154589,ENSG00000127324,ENSG00000118515,ENSG00000154016,ENSG00000100311,ENSG00000125629,ENSG00000163947,ENSG00000100060,ENSG00000074590,ENSG00000272398,ENSG00000169692,ENSG00000089127,ENSG00000023445,ENSG00000111859,ENSG00000182389,ENSG00000139318,ENSG00000102760,ENSG00000106003,ENSG00000077782,ENSG00000149177,ENSG00000156535,ENSG00000213654,ENSG00000171873,ENSG00000105639,ENSG00000106366,ENSG00000058335,ENSG00000128917,ENSG00000071282,ENSG00000168785,ENSG00000197461,ENSG00000167779,ENSG00000183134,ENSG00000124143,ENSG00000205336,ENSG00000100097,ENSG00000144355,ENSG00000069702,ENSG00000124253,ENSG00000107984,ENSG00000100852,ENSG00000151320,ENSG00000275410,ENSG00000188257,ENSG00000101197,ENSG00000096088,ENSG00000164251,ENSG00000148926,ENSG00000130164,ENSG00000167895,ENSG00000164932,ENSG00000149269,ENSG00000106829,ENSG00000078401,ENSG00000136826,ENSG00000139714,ENSG00000090006,ENSG00000010610,ENSG00000010810,ENSG00000115641,ENSG00000167618,ENSG00000189334,ENSG00000141753,ENSG00000167286,ENSG00000082512,ENSG00000134954,ENSG00000126353,ENSG00000112936,ENSG00000122861,ENSG00000161638,ENSG00000102265,ENSG00000241186,ENSG00000066468,ENSG00000131016,ENSG00000124602,ENSG00000153234,ENSG00000104371,ENSG00000108821,ENSG00000103647,ENSG00000071205,ENSG00000010310,ENSG00000167601,ENSG00000146674,ENSG00000150782,ENSG00000134830,ENSG00000149968,ENSG00000111424,ENSG00000101265,ENSG00000128655,ENSG00000154237,ENSG00000188766,ENSG00000198053,ENSG00000167755,ENSG00000184304,ENSG00000154310,ENSG00000163083,ENSG00000085276,ENSG00000165188,ENSG00000135362,ENSG00000095752,ENSG00000164488,ENSG00000154856,ENSG00000205542,ENSG00000101188,ENSG00000273079,ENSG00000116729,ENSG00000104783,ENSG00000185989,ENSG00000169247,ENSG00000112379,ENSG00000142611,ENSG00000013588,ENSG00000135472,ENSG00000186642,ENSG00000182885,ENSG00000064300,ENSG00000221867,ENSG00000168621,ENSG00000112559,ENSG00000188064,ENSG00000075213,ENSG00000049130,ENSG00000154928,ENSG00000133048,ENSG00000117560,ENSG00000221866,ENSG00000115461
GO:BP	cell-cell adhesion	GO:0098609	FALSE	1.16638e-07	6.93316	965	631	68	20972	ENSG00000163513,ENSG00000110400,ENSG00000182718,ENSG00000213949,ENSG00000198435,ENSG00000124766,ENSG00000005884,ENSG00000160593,ENSG00000164171,ENSG00000108622,ENSG00000167614,ENSG00000261371,ENSG00000010278,ENSG00000110244,ENSG00000132535,ENSG00000189143,ENSG00000079385,ENSG00000116833,ENSG00000146072,ENSG00000011422,ENSG00000162458,ENSG00000172175,ENSG00000099834,ENSG00000185650,ENSG00000204301,ENSG00000132470,ENSG00000149573,ENSG00000103742,ENSG00000272398,ENSG00000102760,ENSG00000198805,ENSG00000013297,ENSG00000105639,ENSG00000039068,ENSG00000100097,ENSG00000163191,ENSG00000124253,ENSG00000020633,ENSG00000198753,ENSG00000053747,ENSG00000188257,ENSG00000102359,ENSG00000253910,ENSG00000135074,ENSG00000136826,ENSG00000149564,ENSG00000178934,ENSG00000162849,ENSG00000187210,ENSG00000010610,ENSG00000105664,ENSG00000010810,ENSG00000134954,ENSG00000126353,ENSG00000161638,ENSG00000165376,ENSG00000185615,ENSG00000150782,ENSG00000177103,ENSG00000198053,ENSG00000101162,ENSG00000187800,ENSG00000143127,ENSG00000125848,ENSG00000240184,ENSG00000188064,ENSG00000049130,ENSG00000154133
GO:BP	cellular response to stimulus	GO:0051716	FALSE	2.6153e-07	6.58248	7425	631	300	20972	ENSG00000214274,ENSG00000184731,ENSG00000109819,ENSG00000163513,ENSG00000100916,ENSG00000133121,ENSG00000137693,ENSG00000089159,ENSG00000178209,ENSG00000213949,ENSG00000099377,ENSG00000125618,ENSG00000163581,ENSG00000164111,ENSG00000162129,ENSG00000077585,ENSG00000198435,ENSG00000163235,ENSG00000130762,ENSG00000105355,ENSG00000124766,ENSG00000108375,ENSG00000180448,ENSG00000130304,ENSG00000064687,ENSG00000135245,ENSG00000125731,ENSG00000095637,ENSG00000005884,ENSG00000119681,ENSG00000115594,ENSG00000067225,ENSG00000137309,ENSG00000256087,ENSG00000123358,ENSG00000130822,ENSG00000171234,ENSG00000160593,ENSG00000033170,ENSG00000168038,ENSG00000113083,ENSG00000146376,ENSG00000198648,ENSG00000036672,ENSG00000164171,ENSG00000161642,ENSG00000092098,ENSG00000012061,ENSG00000171488,ENSG00000168918,ENSG00000129473,ENSG00000196792,ENSG00000167614,ENSG00000265972,ENSG00000261371,ENSG00000010278,ENSG00000110244,ENSG00000158106,ENSG00000003436,ENSG00000132535,ENSG00000184203,ENSG00000123999,ENSG00000137502,ENSG00000100883,ENSG00000079385,ENSG00000213445,ENSG00000127863,ENSG00000083535,ENSG00000148082,ENSG00000213903,ENSG00000116833,ENSG00000189171,ENSG00000174791,ENSG00000005981,ENSG00000100462,ENSG00000146072,ENSG00000129515,ENSG00000018280,ENSG00000118785,ENSG00000136158,ENSG00000131788,ENSG00000174373,ENSG00000076928,ENSG00000011422,ENSG00000104765,ENSG00000109501,ENSG00000172175,ENSG00000134215,ENSG00000087589,ENSG00000196154,ENSG00000185650,ENSG00000154589,ENSG00000118515,ENSG00000180914,ENSG00000154016,ENSG00000160678,ENSG00000204301,ENSG00000100311,ENSG00000125629,ENSG00000163947,ENSG00000188243,ENSG00000100060,ENSG00000132470,ENSG00000074590,ENSG00000272398,ENSG00000088992,ENSG00000136111,ENSG00000169692,ENSG00000089127,ENSG00000162909,ENSG00000023445,ENSG00000111859,ENSG00000182389,ENSG00000139318,ENSG00000102760,ENSG00000089351,ENSG00000106003,ENSG00000197956,ENSG00000077782,ENSG00000149177,ENSG00000184985,ENSG00000139679,ENSG00000156535,ENSG00000076356,ENSG00000213654,ENSG00000171873,ENSG00000105639,ENSG00000144331,ENSG00000106366,ENSG00000058335,ENSG00000128917,ENSG00000039068,ENSG00000049323,ENSG00000071282,ENSG00000162383,ENSG00000184384,ENSG00000168785,ENSG00000047457,ENSG00000197461,ENSG00000125148,ENSG00000167779,ENSG00000111145,ENSG00000128564,ENSG00000183134,ENSG00000124143,ENSG00000205336,ENSG00000100097,ENSG00000163191,ENSG00000167619,ENSG00000007372,ENSG00000144355,ENSG00000069702,ENSG00000124253,ENSG00000107984,ENSG00000100852,ENSG00000182575,ENSG00000151320,ENSG00000102007,ENSG00000198753,ENSG00000275410,ENSG00000147872,ENSG00000188257,ENSG00000143365,ENSG00000131781,ENSG00000101197,ENSG00000112699,ENSG00000057019,ENSG00000143867,ENSG00000164251,ENSG00000171345,ENSG00000148926,ENSG00000130164,ENSG00000104419,ENSG00000167895,ENSG00000137078,ENSG00000133065,ENSG00000164932,ENSG00000149269,ENSG00000106829,ENSG00000078401,ENSG00000136826,ENSG00000120318,ENSG00000213928,ENSG00000139714,ENSG00000130592,ENSG00000090006,ENSG00000100918,ENSG00000010610,ENSG00000105664,ENSG00000010810,ENSG00000115641,ENSG00000167618,ENSG00000088836,ENSG00000189334,ENSG00000186889,ENSG00000118971,ENSG00000141753,ENSG00000167286,ENSG00000082512,ENSG00000132669,ENSG00000126353,ENSG00000122861,ENSG00000161638,ENSG00000102265,ENSG00000266094,ENSG00000174672,ENSG00000241186,ENSG00000066468,ENSG00000123405,ENSG00000131016,ENSG00000128285,ENSG00000124602,ENSG00000111335,ENSG00000153234,ENSG00000104371,ENSG00000108821,ENSG00000103647,ENSG00000124496,ENSG00000169403,ENSG00000071205,ENSG00000010310,ENSG00000185615,ENSG00000117394,ENSG00000167601,ENSG00000167600,ENSG00000146674,ENSG00000150782,ENSG00000134830,ENSG00000066056,ENSG00000149968,ENSG00000111424,ENSG00000177807,ENSG00000101265,ENSG00000100628,ENSG00000152192,ENSG00000128655,ENSG00000154237,ENSG00000188766,ENSG00000198053,ENSG00000173080,ENSG00000158825,ENSG00000126785,ENSG00000116194,ENSG00000118257,ENSG00000167755,ENSG00000184304,ENSG00000154310,ENSG00000163083,ENSG00000085276,ENSG00000179817,ENSG00000165188,ENSG00000135362,ENSG00000169435,ENSG00000095752,ENSG00000143320,ENSG00000187800,ENSG00000164488,ENSG00000143127,ENSG00000154856,ENSG00000205542,ENSG00000101188,ENSG00000273079,ENSG00000116329,ENSG00000125848,ENSG00000063438,ENSG00000149527,ENSG00000129521,ENSG00000116729,ENSG00000104783,ENSG00000185989,ENSG00000169247,ENSG00000112379,ENSG00000186912,ENSG00000075223,ENSG00000145040,ENSG00000142611,ENSG00000106952,ENSG00000178597,ENSG00000013588,ENSG00000135472,ENSG00000159167,ENSG00000186642,ENSG00000182885,ENSG00000064300,ENSG00000221867,ENSG00000168621,ENSG00000112559,ENSG00000180644,ENSG00000188064,ENSG00000164825,ENSG00000075213,ENSG00000049130,ENSG00000154928,ENSG00000160182,ENSG00000133048,ENSG00000117560,ENSG00000221866,ENSG00000140563,ENSG00000115461,ENSG00000182836
GO:BP	chemotaxis	GO:0006935	FALSE	2.69279e-07	6.5698	456	631	42	20972	ENSG00000178209,ENSG00000213949,ENSG00000099377,ENSG00000130762,ENSG00000123358,ENSG00000160593,ENSG00000113083,ENSG00000198648,ENSG00000164171,ENSG00000100883,ENSG00000011422,ENSG00000134215,ENSG00000196154,ENSG00000100311,ENSG00000111859,ENSG00000077782,ENSG00000149177,ENSG00000213654,ENSG00000106366,ENSG00000197461,ENSG00000183134,ENSG00000102007,ENSG00000198753,ENSG00000164251,ENSG00000078401,ENSG00000130592,ENSG00000189334,ENSG00000126353,ENSG00000122861,ENSG00000169403,ENSG00000134830,ENSG00000118257,ENSG00000184304,ENSG00000205542,ENSG00000125848,ENSG00000075223,ENSG00000168621,ENSG00000188064,ENSG00000164825,ENSG00000075213,ENSG00000154928,ENSG00000221866
GO:BP	wound healing	GO:0042060	FALSE	2.93824e-07	6.53191	439	631	41	20972	ENSG00000137693,ENSG00000182718,ENSG00000178209,ENSG00000164111,ENSG00000160593,ENSG00000164171,ENSG00000010278,ENSG00000003436,ENSG00000189143,ENSG00000079385,ENSG00000018280,ENSG00000011422,ENSG00000134215,ENSG00000254505,ENSG00000127324,ENSG00000100311,ENSG00000149177,ENSG00000156535,ENSG00000106366,ENSG00000197461,ENSG00000111145,ENSG00000057019,ENSG00000164251,ENSG00000109205,ENSG00000149269,ENSG00000167772,ENSG00000078401,ENSG00000105664,ENSG00000101000,ENSG00000122861,ENSG00000161638,ENSG00000102265,ENSG00000185615,ENSG00000167601,ENSG00000102362,ENSG00000116194,ENSG00000101162,ENSG00000187800,ENSG00000185989,ENSG00000105825,ENSG00000237412
GO:BP	positive regulation of cell motility	GO:2000147	FALSE	2.99124e-07	6.52415	571	631	48	20972	ENSG00000184731,ENSG00000163513,ENSG00000251562,ENSG00000005884,ENSG00000115594,ENSG00000198648,ENSG00000164171,ENSG00000261371,ENSG00000189143,ENSG00000136158,ENSG00000087589,ENSG00000100311,ENSG00000111859,ENSG00000077782,ENSG00000149177,ENSG00000213654,ENSG00000106366,ENSG00000197461,ENSG00000163191,ENSG00000069702,ENSG00000100852,ENSG00000102359,ENSG00000164251,ENSG00000149269,ENSG00000078401,ENSG00000079691,ENSG00000189334,ENSG00000134954,ENSG00000132669,ENSG00000126353,ENSG00000122861,ENSG00000241186,ENSG00000131016,ENSG00000107742,ENSG00000108821,ENSG00000103888,ENSG00000126785,ENSG00000118257,ENSG00000184304,ENSG00000205542,ENSG00000170379,ENSG00000133800,ENSG00000075223,ENSG00000137673,ENSG00000164825,ENSG00000075213,ENSG00000049130,ENSG00000115461
GO:BP	taxis	GO:0042330	FALSE	3.08582e-07	6.51063	458	631	42	20972	ENSG00000178209,ENSG00000213949,ENSG00000099377,ENSG00000130762,ENSG00000123358,ENSG00000160593,ENSG00000113083,ENSG00000198648,ENSG00000164171,ENSG00000100883,ENSG00000011422,ENSG00000134215,ENSG00000196154,ENSG00000100311,ENSG00000111859,ENSG00000077782,ENSG00000149177,ENSG00000213654,ENSG00000106366,ENSG00000197461,ENSG00000183134,ENSG00000102007,ENSG00000198753,ENSG00000164251,ENSG00000078401,ENSG00000130592,ENSG00000189334,ENSG00000126353,ENSG00000122861,ENSG00000169403,ENSG00000134830,ENSG00000118257,ENSG00000184304,ENSG00000205542,ENSG00000125848,ENSG00000075223,ENSG00000168621,ENSG00000188064,ENSG00000164825,ENSG00000075213,ENSG00000154928,ENSG00000221866
GO:BP	positive regulation of multicellular organismal process	GO:0051240	FALSE	3.46914e-07	6.45978	1639	631	96	20972	ENSG00000109819,ENSG00000163513,ENSG00000100916,ENSG00000137693,ENSG00000182718,ENSG00000159399,ENSG00000125618,ENSG00000124766,ENSG00000130304,ENSG00000064687,ENSG00000135245,ENSG00000115594,ENSG00000067225,ENSG00000164171,ENSG00000168918,ENSG00000129472,ENSG00000092020,ENSG00000123999,ENSG00000083535,ENSG00000116833,ENSG00000189171,ENSG00000100462,ENSG00000018280,ENSG00000118785,ENSG00000172175,ENSG00000134215,ENSG00000185650,ENSG00000154589,ENSG00000180914,ENSG00000160678,ENSG00000100311,ENSG00000272398,ENSG00000112773,ENSG00000088992,ENSG00000169692,ENSG00000089127,ENSG00000111859,ENSG00000102760,ENSG00000198805,ENSG00000077782,ENSG00000149177,ENSG00000213654,ENSG00000171873,ENSG00000106366,ENSG00000134013,ENSG00000100097,ENSG00000007372,ENSG00000171766,ENSG00000069702,ENSG00000124253,ENSG00000107984,ENSG00000156515,ENSG00000020633,ENSG00000151320,ENSG00000198753,ENSG00000102359,ENSG00000143867,ENSG00000186340,ENSG00000164251,ENSG00000148926,ENSG00000167772,ENSG00000078401,ENSG00000136826,ENSG00000010610,ENSG00000010810,ENSG00000166145,ENSG00000134954,ENSG00000126353,ENSG00000122861,ENSG00000161638,ENSG00000066468,ENSG00000131016,ENSG00000111335,ENSG00000108821,ENSG00000167601,ENSG00000150782,ENSG00000066056,ENSG00000111424,ENSG00000152192,ENSG00000198053,ENSG00000173080,ENSG00000137868,ENSG00000122133,ENSG00000184304,ENSG00000163083,ENSG00000148346,ENSG00000143320,ENSG00000187800,ENSG00000101188,ENSG00000125848,ENSG00000142611,ENSG00000064300,ENSG00000168621,ENSG00000049130,ENSG00000154928,ENSG00000133048
GO:BP	regulation of body fluid levels	GO:0050878	FALSE	4.7003e-07	6.32787	374	631	37	20972	ENSG00000182718,ENSG00000159399,ENSG00000164111,ENSG00000198648,ENSG00000164171,ENSG00000161642,ENSG00000010278,ENSG00000003436,ENSG00000079385,ENSG00000011422,ENSG00000109501,ENSG00000134215,ENSG00000127324,ENSG00000180914,ENSG00000100311,ENSG00000149177,ENSG00000106366,ENSG00000197461,ENSG00000164251,ENSG00000148926,ENSG00000167772,ENSG00000078401,ENSG00000105664,ENSG00000101000,ENSG00000122861,ENSG00000123405,ENSG00000111335,ENSG00000185615,ENSG00000167601,ENSG00000111424,ENSG00000116194,ENSG00000101162,ENSG00000187800,ENSG00000104783,ENSG00000185989,ENSG00000105825,ENSG00000237412
GO:BP	regulation of multicellular organismal development	GO:2000026	FALSE	6.04132e-07	6.21887	1392	631	85	20972	ENSG00000163513,ENSG00000137693,ENSG00000182718,ENSG00000159399,ENSG00000125618,ENSG00000077585,ENSG00000198435,ENSG00000124766,ENSG00000067225,ENSG00000113083,ENSG00000101230,ENSG00000168918,ENSG00000092020,ENSG00000123999,ENSG00000079385,ENSG00000116833,ENSG00000100462,ENSG00000146072,ENSG00000118785,ENSG00000136158,ENSG00000131788,ENSG00000172175,ENSG00000185650,ENSG00000160678,ENSG00000204301,ENSG00000272398,ENSG00000112773,ENSG00000088992,ENSG00000111859,ENSG00000139318,ENSG00000102760,ENSG00000198805,ENSG00000077782,ENSG00000156535,ENSG00000105639,ENSG00000106366,ENSG00000128917,ENSG00000039068,ENSG00000134013,ENSG00000114115,ENSG00000100097,ENSG00000007372,ENSG00000144355,ENSG00000069702,ENSG00000124253,ENSG00000107984,ENSG00000134107,ENSG00000020633,ENSG00000151320,ENSG00000198753,ENSG00000053747,ENSG00000102359,ENSG00000143867,ENSG00000186340,ENSG00000148926,ENSG00000130164,ENSG00000167772,ENSG00000078401,ENSG00000136826,ENSG00000010610,ENSG00000105664,ENSG00000010810,ENSG00000166145,ENSG00000134954,ENSG00000161638,ENSG00000066468,ENSG00000111335,ENSG00000104371,ENSG00000167601,ENSG00000150782,ENSG00000066056,ENSG00000111424,ENSG00000101265,ENSG00000152192,ENSG00000188766,ENSG00000126785,ENSG00000184304,ENSG00000143320,ENSG00000125848,ENSG00000064300,ENSG00000168621,ENSG00000049130,ENSG00000154928,ENSG00000133048,ENSG00000117560
GO:BP	positive regulation of locomotion	GO:0040017	FALSE	7.18505e-07	6.14357	586	631	48	20972	ENSG00000184731,ENSG00000163513,ENSG00000251562,ENSG00000005884,ENSG00000115594,ENSG00000198648,ENSG00000164171,ENSG00000261371,ENSG00000189143,ENSG00000136158,ENSG00000087589,ENSG00000100311,ENSG00000111859,ENSG00000077782,ENSG00000149177,ENSG00000213654,ENSG00000106366,ENSG00000197461,ENSG00000163191,ENSG00000069702,ENSG00000100852,ENSG00000102359,ENSG00000164251,ENSG00000149269,ENSG00000078401,ENSG00000079691,ENSG00000189334,ENSG00000134954,ENSG00000132669,ENSG00000126353,ENSG00000122861,ENSG00000241186,ENSG00000131016,ENSG00000107742,ENSG00000108821,ENSG00000103888,ENSG00000126785,ENSG00000118257,ENSG00000184304,ENSG00000205542,ENSG00000170379,ENSG00000133800,ENSG00000075223,ENSG00000137673,ENSG00000164825,ENSG00000075213,ENSG00000049130,ENSG00000115461
GO:BP	response to chemical	GO:0042221	FALSE	7.30219e-07	6.13655	3863	631	179	20972	ENSG00000214274,ENSG00000109819,ENSG00000163513,ENSG00000137693,ENSG00000089159,ENSG00000178209,ENSG00000213949,ENSG00000159399,ENSG00000099377,ENSG00000125618,ENSG00000163581,ENSG00000139832,ENSG00000130762,ENSG00000124766,ENSG00000173786,ENSG00000130304,ENSG00000135245,ENSG00000095637,ENSG00000005884,ENSG00000115594,ENSG00000067225,ENSG00000123358,ENSG00000171234,ENSG00000160593,ENSG00000033170,ENSG00000113083,ENSG00000198648,ENSG00000164171,ENSG00000171488,ENSG00000196792,ENSG00000265972,ENSG00000010278,ENSG00000110244,ENSG00000003436,ENSG00000132535,ENSG00000100883,ENSG00000189143,ENSG00000079385,ENSG00000213445,ENSG00000127863,ENSG00000116833,ENSG00000100462,ENSG00000146072,ENSG00000129515,ENSG00000018280,ENSG00000118785,ENSG00000136158,ENSG00000131788,ENSG00000011422,ENSG00000104765,ENSG00000109501,ENSG00000172175,ENSG00000134215,ENSG00000196154,ENSG00000185650,ENSG00000154589,ENSG00000118515,ENSG00000180914,ENSG00000100311,ENSG00000125629,ENSG00000272398,ENSG00000088992,ENSG00000136111,ENSG00000169692,ENSG00000089127,ENSG00000162909,ENSG00000023445,ENSG00000111859,ENSG00000182389,ENSG00000139318,ENSG00000092108,ENSG00000102760,ENSG00000089351,ENSG00000198805,ENSG00000077782,ENSG00000149177,ENSG00000213654,ENSG00000105639,ENSG00000106366,ENSG00000039068,ENSG00000047457,ENSG00000197461,ENSG00000125148,ENSG00000128564,ENSG00000183134,ENSG00000134013,ENSG00000114115,ENSG00000167619,ENSG00000007372,ENSG00000069702,ENSG00000124253,ENSG00000107984,ENSG00000151320,ENSG00000102007,ENSG00000198753,ENSG00000275410,ENSG00000147872,ENSG00000143365,ENSG00000131781,ENSG00000101197,ENSG00000143867,ENSG00000164251,ENSG00000171345,ENSG00000130164,ENSG00000104419,ENSG00000167895,ENSG00000133065,ENSG00000149269,ENSG00000106829,ENSG00000078401,ENSG00000136826,ENSG00000130592,ENSG00000187210,ENSG00000010610,ENSG00000010810,ENSG00000196136,ENSG00000115641,ENSG00000088836,ENSG00000189334,ENSG00000082512,ENSG00000134954,ENSG00000126353,ENSG00000122861,ENSG00000102265,ENSG00000174672,ENSG00000241186,ENSG00000066468,ENSG00000131016,ENSG00000111335,ENSG00000153234,ENSG00000107742,ENSG00000108821,ENSG00000124496,ENSG00000107159,ENSG00000169403,ENSG00000010310,ENSG00000117394,ENSG00000167601,ENSG00000167600,ENSG00000150782,ENSG00000134830,ENSG00000066056,ENSG00000149968,ENSG00000111424,ENSG00000177807,ENSG00000152192,ENSG00000198053,ENSG00000158825,ENSG00000118257,ENSG00000184304,ENSG00000163083,ENSG00000135362,ENSG00000095752,ENSG00000205542,ENSG00000101188,ENSG00000273079,ENSG00000116329,ENSG00000125848,ENSG00000063438,ENSG00000129521,ENSG00000186912,ENSG00000075223,ENSG00000145040,ENSG00000131459,ENSG00000159167,ENSG00000186642,ENSG00000064300,ENSG00000137673,ENSG00000168621,ENSG00000188064,ENSG00000164825,ENSG00000075213,ENSG00000154928,ENSG00000160182,ENSG00000133048,ENSG00000117560,ENSG00000221866,ENSG00000115461,ENSG00000268104
GO:BP	hemostasis	GO:0007599	FALSE	8.94646e-07	6.04835	248	631	29	20972	ENSG00000182718,ENSG00000164111,ENSG00000164171,ENSG00000161642,ENSG00000010278,ENSG00000003436,ENSG00000079385,ENSG00000011422,ENSG00000134215,ENSG00000127324,ENSG00000100311,ENSG00000149177,ENSG00000106366,ENSG00000197461,ENSG00000164251,ENSG00000167772,ENSG00000078401,ENSG00000105664,ENSG00000101000,ENSG00000122861,ENSG00000123405,ENSG00000185615,ENSG00000167601,ENSG00000116194,ENSG00000101162,ENSG00000187800,ENSG00000185989,ENSG00000105825,ENSG00000237412
GO:BP	regulation of developmental process	GO:0050793	FALSE	9.45246e-07	6.02446	2431	631	126	20972	ENSG00000163513,ENSG00000100916,ENSG00000137693,ENSG00000182718,ENSG00000159399,ENSG00000125618,ENSG00000077585,ENSG00000198435,ENSG00000124766,ENSG00000067225,ENSG00000149925,ENSG00000113083,ENSG00000146376,ENSG00000161642,ENSG00000101230,ENSG00000104881,ENSG00000168918,ENSG00000092020,ENSG00000132535,ENSG00000123999,ENSG00000124839,ENSG00000189143,ENSG00000079385,ENSG00000116833,ENSG00000005981,ENSG00000100462,ENSG00000146072,ENSG00000118785,ENSG00000136158,ENSG00000131788,ENSG00000162458,ENSG00000172175,ENSG00000136367,ENSG00000185650,ENSG00000160678,ENSG00000204301,ENSG00000100311,ENSG00000272398,ENSG00000112773,ENSG00000088992,ENSG00000162909,ENSG00000111859,ENSG00000139318,ENSG00000102760,ENSG00000106003,ENSG00000198805,ENSG00000077782,ENSG00000156535,ENSG00000105639,ENSG00000106366,ENSG00000128917,ENSG00000039068,ENSG00000197461,ENSG00000184922,ENSG00000134013,ENSG00000114115,ENSG00000100097,ENSG00000007372,ENSG00000144355,ENSG00000069702,ENSG00000124253,ENSG00000107984,ENSG00000134107,ENSG00000020633,ENSG00000151320,ENSG00000198753,ENSG00000275410,ENSG00000053747,ENSG00000188257,ENSG00000143365,ENSG00000102359,ENSG00000143867,ENSG00000186340,ENSG00000148926,ENSG00000130164,ENSG00000100473,ENSG00000164932,ENSG00000149269,ENSG00000167772,ENSG00000078401,ENSG00000136826,ENSG00000071575,ENSG00000010610,ENSG00000105664,ENSG00000010810,ENSG00000166145,ENSG00000088836,ENSG00000134954,ENSG00000132669,ENSG00000161638,ENSG00000174672,ENSG00000066468,ENSG00000111335,ENSG00000104371,ENSG00000107742,ENSG00000189120,ENSG00000108821,ENSG00000167601,ENSG00000146674,ENSG00000150782,ENSG00000066056,ENSG00000111424,ENSG00000101265,ENSG00000152192,ENSG00000188766,ENSG00000126785,ENSG00000122133,ENSG00000167755,ENSG00000184304,ENSG00000154310,ENSG00000143320,ENSG00000154856,ENSG00000125848,ENSG00000183508,ENSG00000064300,ENSG00000168621,ENSG00000188064,ENSG00000075213,ENSG00000049130,ENSG00000154928,ENSG00000133048,ENSG00000127152,ENSG00000117560,ENSG00000221866,ENSG00000115461,ENSG00000206190
GO:BP	cell differentiation	GO:0030154	FALSE	1.55585e-06	5.80803	4443	631	198	20972	ENSG00000214274,ENSG00000109819,ENSG00000163513,ENSG00000110400,ENSG00000137693,ENSG00000182718,ENSG00000178209,ENSG00000213949,ENSG00000125618,ENSG00000162129,ENSG00000077585,ENSG00000198435,ENSG00000124766,ENSG00000173786,ENSG00000005884,ENSG00000123358,ENSG00000092295,ENSG00000168038,ENSG00000113083,ENSG00000164171,ENSG00000161642,ENSG00000104881,ENSG00000012061,ENSG00000171488,ENSG00000168918,ENSG00000167614,ENSG00000265972,ENSG00000261371,ENSG00000092020,ENSG00000010278,ENSG00000110244,ENSG00000125753,ENSG00000106392,ENSG00000132535,ENSG00000123999,ENSG00000100883,ENSG00000124839,ENSG00000079385,ENSG00000116833,ENSG00000005981,ENSG00000100462,ENSG00000146072,ENSG00000118785,ENSG00000136158,ENSG00000131788,ENSG00000172175,ENSG00000136367,ENSG00000099834,ENSG00000196154,ENSG00000185650,ENSG00000118515,ENSG00000204301,ENSG00000100311,ENSG00000167767,ENSG00000102805,ENSG00000100060,ENSG00000132470,ENSG00000272398,ENSG00000112773,ENSG00000088992,ENSG00000182963,ENSG00000162909,ENSG00000111859,ENSG00000182389,ENSG00000139318,ENSG00000061656,ENSG00000102760,ENSG00000139908,ENSG00000106003,ENSG00000197956,ENSG00000198805,ENSG00000077782,ENSG00000149177,ENSG00000156535,ENSG00000182459,ENSG00000105639,ENSG00000106366,ENSG00000058335,ENSG00000128917,ENSG00000039068,ENSG00000171617,ENSG00000111145,ENSG00000205336,ENSG00000134013,ENSG00000114115,ENSG00000100097,ENSG00000007372,ENSG00000144355,ENSG00000069702,ENSG00000124253,ENSG00000107984,ENSG00000134107,ENSG00000020633,ENSG00000151320,ENSG00000198753,ENSG00000275410,ENSG00000053747,ENSG00000106852,ENSG00000188257,ENSG00000143365,ENSG00000143028,ENSG00000143867,ENSG00000164251,ENSG00000171345,ENSG00000148926,ENSG00000130164,ENSG00000104419,ENSG00000135374,ENSG00000108244,ENSG00000164932,ENSG00000170396,ENSG00000149269,ENSG00000078401,ENSG00000114270,ENSG00000136826,ENSG00000115183,ENSG00000071575,ENSG00000255302,ENSG00000100918,ENSG00000010610,ENSG00000105664,ENSG00000010810,ENSG00000115641,ENSG00000166145,ENSG00000185215,ENSG00000088836,ENSG00000167286,ENSG00000134954,ENSG00000132669,ENSG00000105711,ENSG00000126353,ENSG00000161638,ENSG00000127329,ENSG00000174672,ENSG00000241186,ENSG00000066468,ENSG00000153234,ENSG00000152377,ENSG00000123560,ENSG00000107742,ENSG00000189120,ENSG00000108821,ENSG00000167601,ENSG00000146674,ENSG00000171346,ENSG00000150782,ENSG00000066056,ENSG00000111424,ENSG00000177807,ENSG00000101265,ENSG00000100628,ENSG00000152192,ENSG00000177103,ENSG00000196091,ENSG00000154237,ENSG00000188766,ENSG00000196878,ENSG00000122133,ENSG00000118257,ENSG00000167755,ENSG00000184304,ENSG00000154310,ENSG00000163083,ENSG00000085276,ENSG00000101162,ENSG00000095752,ENSG00000143320,ENSG00000164488,ENSG00000154856,ENSG00000125848,ENSG00000135373,ENSG00000183508,ENSG00000108417,ENSG00000169247,ENSG00000075223,ENSG00000142611,ENSG00000106952,ENSG00000178597,ENSG00000135472,ENSG00000159167,ENSG00000186642,ENSG00000182885,ENSG00000064300,ENSG00000168621,ENSG00000112559,ENSG00000134369,ENSG00000188064,ENSG00000164825,ENSG00000075213,ENSG00000049130,ENSG00000154928,ENSG00000160182,ENSG00000007237,ENSG00000127152,ENSG00000117560,ENSG00000221866,ENSG00000115461,ENSG00000154133
GO:BP	cellular developmental process	GO:0048869	FALSE	1.58635e-06	5.7996	4444	631	198	20972	ENSG00000214274,ENSG00000109819,ENSG00000163513,ENSG00000110400,ENSG00000137693,ENSG00000182718,ENSG00000178209,ENSG00000213949,ENSG00000125618,ENSG00000162129,ENSG00000077585,ENSG00000198435,ENSG00000124766,ENSG00000173786,ENSG00000005884,ENSG00000123358,ENSG00000092295,ENSG00000168038,ENSG00000113083,ENSG00000164171,ENSG00000161642,ENSG00000104881,ENSG00000012061,ENSG00000171488,ENSG00000168918,ENSG00000167614,ENSG00000265972,ENSG00000261371,ENSG00000092020,ENSG00000010278,ENSG00000110244,ENSG00000125753,ENSG00000106392,ENSG00000132535,ENSG00000123999,ENSG00000100883,ENSG00000124839,ENSG00000079385,ENSG00000116833,ENSG00000005981,ENSG00000100462,ENSG00000146072,ENSG00000118785,ENSG00000136158,ENSG00000131788,ENSG00000172175,ENSG00000136367,ENSG00000099834,ENSG00000196154,ENSG00000185650,ENSG00000118515,ENSG00000204301,ENSG00000100311,ENSG00000167767,ENSG00000102805,ENSG00000100060,ENSG00000132470,ENSG00000272398,ENSG00000112773,ENSG00000088992,ENSG00000182963,ENSG00000162909,ENSG00000111859,ENSG00000182389,ENSG00000139318,ENSG00000061656,ENSG00000102760,ENSG00000139908,ENSG00000106003,ENSG00000197956,ENSG00000198805,ENSG00000077782,ENSG00000149177,ENSG00000156535,ENSG00000182459,ENSG00000105639,ENSG00000106366,ENSG00000058335,ENSG00000128917,ENSG00000039068,ENSG00000171617,ENSG00000111145,ENSG00000205336,ENSG00000134013,ENSG00000114115,ENSG00000100097,ENSG00000007372,ENSG00000144355,ENSG00000069702,ENSG00000124253,ENSG00000107984,ENSG00000134107,ENSG00000020633,ENSG00000151320,ENSG00000198753,ENSG00000275410,ENSG00000053747,ENSG00000106852,ENSG00000188257,ENSG00000143365,ENSG00000143028,ENSG00000143867,ENSG00000164251,ENSG00000171345,ENSG00000148926,ENSG00000130164,ENSG00000104419,ENSG00000135374,ENSG00000108244,ENSG00000164932,ENSG00000170396,ENSG00000149269,ENSG00000078401,ENSG00000114270,ENSG00000136826,ENSG00000115183,ENSG00000071575,ENSG00000255302,ENSG00000100918,ENSG00000010610,ENSG00000105664,ENSG00000010810,ENSG00000115641,ENSG00000166145,ENSG00000185215,ENSG00000088836,ENSG00000167286,ENSG00000134954,ENSG00000132669,ENSG00000105711,ENSG00000126353,ENSG00000161638,ENSG00000127329,ENSG00000174672,ENSG00000241186,ENSG00000066468,ENSG00000153234,ENSG00000152377,ENSG00000123560,ENSG00000107742,ENSG00000189120,ENSG00000108821,ENSG00000167601,ENSG00000146674,ENSG00000171346,ENSG00000150782,ENSG00000066056,ENSG00000111424,ENSG00000177807,ENSG00000101265,ENSG00000100628,ENSG00000152192,ENSG00000177103,ENSG00000196091,ENSG00000154237,ENSG00000188766,ENSG00000196878,ENSG00000122133,ENSG00000118257,ENSG00000167755,ENSG00000184304,ENSG00000154310,ENSG00000163083,ENSG00000085276,ENSG00000101162,ENSG00000095752,ENSG00000143320,ENSG00000164488,ENSG00000154856,ENSG00000125848,ENSG00000135373,ENSG00000183508,ENSG00000108417,ENSG00000169247,ENSG00000075223,ENSG00000142611,ENSG00000106952,ENSG00000178597,ENSG00000135472,ENSG00000159167,ENSG00000186642,ENSG00000182885,ENSG00000064300,ENSG00000168621,ENSG00000112559,ENSG00000134369,ENSG00000188064,ENSG00000164825,ENSG00000075213,ENSG00000049130,ENSG00000154928,ENSG00000160182,ENSG00000007237,ENSG00000127152,ENSG00000117560,ENSG00000221866,ENSG00000115461,ENSG00000154133
GO:BP	regulation of cellular process	GO:0050794	FALSE	1.69397e-06	5.77109	11962	631	433	20972	ENSG00000214274,ENSG00000184731,ENSG00000109819,ENSG00000092036,ENSG00000163513,ENSG00000251562,ENSG00000118985,ENSG00000101940,ENSG00000110400,ENSG00000157326,ENSG00000100916,ENSG00000083520,ENSG00000133121,ENSG00000137693,ENSG00000228526,ENSG00000089159,ENSG00000182718,ENSG00000144677,ENSG00000213949,ENSG00000159399,ENSG00000100911,ENSG00000198604,ENSG00000125618,ENSG00000163581,ENSG00000164111,ENSG00000162129,ENSG00000077585,ENSG00000198435,ENSG00000183145,ENSG00000163235,ENSG00000130762,ENSG00000105355,ENSG00000124766,ENSG00000108375,ENSG00000129460,ENSG00000180448,ENSG00000130304,ENSG00000064687,ENSG00000231721,ENSG00000135245,ENSG00000125731,ENSG00000095637,ENSG00000005884,ENSG00000119681,ENSG00000115594,ENSG00000067225,ENSG00000137309,ENSG00000256087,ENSG00000123358,ENSG00000187288,ENSG00000130822,ENSG00000160593,ENSG00000033170,ENSG00000092295,ENSG00000168038,ENSG00000113083,ENSG00000146376,ENSG00000198648,ENSG00000036672,ENSG00000164171,ENSG00000178150,ENSG00000161642,ENSG00000197619,ENSG00000214290,ENSG00000171992,ENSG00000186918,ENSG00000102934,ENSG00000092098,ENSG00000104881,ENSG00000012061,ENSG00000171488,ENSG00000168918,ENSG00000129473,ENSG00000187583,ENSG00000129472,ENSG00000196792,ENSG00000167614,ENSG00000265972,ENSG00000261371,ENSG00000092020,ENSG00000133816,ENSG00000010278,ENSG00000165355,ENSG00000110244,ENSG00000172379,ENSG00000125753,ENSG00000158106,ENSG00000003436,ENSG00000132535,ENSG00000184203,ENSG00000123999,ENSG00000167555,ENSG00000137502,ENSG00000124839,ENSG00000168916,ENSG00000189143,ENSG00000079385,ENSG00000213445,ENSG00000127863,ENSG00000083535,ENSG00000148082,ENSG00000213903,ENSG00000116833,ENSG00000136153,ENSG00000189171,ENSG00000174791,ENSG00000145536,ENSG00000005981,ENSG00000100462,ENSG00000146072,ENSG00000129515,ENSG00000018280,ENSG00000118785,ENSG00000092330,ENSG00000136158,ENSG00000253522,ENSG00000131788,ENSG00000136122,ENSG00000129562,ENSG00000174373,ENSG00000099994,ENSG00000076928,ENSG00000011422,ENSG00000104765,ENSG00000116260,ENSG00000162458,ENSG00000109501,ENSG00000172175,ENSG00000136367,ENSG00000134215,ENSG00000087589,ENSG00000099834,ENSG00000196154,ENSG00000185650,ENSG00000154589,ENSG00000254505,ENSG00000127324,ENSG00000118515,ENSG00000180914,ENSG00000154016,ENSG00000160678,ENSG00000204301,ENSG00000100311,ENSG00000125629,ENSG00000163947,ENSG00000129518,ENSG00000188243,ENSG00000100060,ENSG00000129559,ENSG00000132470,ENSG00000074590,ENSG00000240498,ENSG00000187642,ENSG00000272398,ENSG00000139289,ENSG00000112773,ENSG00000088992,ENSG00000136111,ENSG00000169692,ENSG00000219607,ENSG00000175063,ENSG00000089127,ENSG00000162909,ENSG00000023445,ENSG00000111859,ENSG00000197608,ENSG00000136059,ENSG00000182389,ENSG00000139318,ENSG00000092108,ENSG00000102760,ENSG00000106003,ENSG00000197956,ENSG00000198805,ENSG00000077782,ENSG00000149177,ENSG00000184985,ENSG00000139679,ENSG00000156535,ENSG00000076356,ENSG00000213654,ENSG00000171873,ENSG00000182459,ENSG00000155158,ENSG00000105639,ENSG00000144331,ENSG00000106366,ENSG00000058335,ENSG00000128917,ENSG00000039068,ENSG00000133135,ENSG00000171617,ENSG00000049323,ENSG00000071282,ENSG00000162383,ENSG00000184384,ENSG00000168785,ENSG00000047457,ENSG00000197461,ENSG00000165821,ENSG00000167779,ENSG00000111145,ENSG00000128564,ENSG00000132357,ENSG00000183134,ENSG00000124143,ENSG00000205336,ENSG00000134013,ENSG00000114115,ENSG00000100097,ENSG00000163191,ENSG00000167619,ENSG00000103044,ENSG00000007372,ENSG00000144355,ENSG00000069702,ENSG00000124253,ENSG00000107984,ENSG00000156515,ENSG00000134107,ENSG00000020633,ENSG00000100852,ENSG00000182575,ENSG00000151320,ENSG00000102007,ENSG00000198753,ENSG00000275410,ENSG00000053747,ENSG00000106852,ENSG00000147872,ENSG00000132688,ENSG00000188257,ENSG00000143365,ENSG00000131781,ENSG00000101197,ENSG00000102359,ENSG00000164649,ENSG00000112699,ENSG00000168453,ENSG00000096088,ENSG00000018869,ENSG00000057019,ENSG00000143867,ENSG00000186340,ENSG00000164251,ENSG00000171345,ENSG00000148926,ENSG00000130164,ENSG00000104419,ENSG00000167895,ENSG00000135374,ENSG00000112406,ENSG00000137078,ENSG00000134285,ENSG00000135074,ENSG00000164932,ENSG00000170396,ENSG00000109205,ENSG00000149269,ENSG00000106829,ENSG00000167772,ENSG00000078401,ENSG00000171877,ENSG00000079691,ENSG00000167065,ENSG00000136826,ENSG00000120318,ENSG00000213928,ENSG00000149564,ENSG00000115183,ENSG00000139714,ENSG00000071575,ENSG00000130592,ENSG00000162849,ENSG00000187210,ENSG00000090006,ENSG00000255302,ENSG00000100003,ENSG00000010610,ENSG00000105664,ENSG00000101160,ENSG00000010810,ENSG00000196136,ENSG00000115641,ENSG00000160202,ENSG00000186198,ENSG00000167618,ENSG00000166145,ENSG00000088836,ENSG00000189334,ENSG00000186889,ENSG00000118971,ENSG00000141753,ENSG00000167286,ENSG00000082512,ENSG00000134954,ENSG00000132669,ENSG00000105711,ENSG00000169213,ENSG00000126353,ENSG00000122861,ENSG00000111834,ENSG00000160180,ENSG00000161638,ENSG00000102265,ENSG00000266094,ENSG00000174672,ENSG00000241186,ENSG00000066468,ENSG00000123405,ENSG00000131016,ENSG00000128285,ENSG00000173281,ENSG00000124602,ENSG00000111335,ENSG00000153234,ENSG00000152377,ENSG00000104371,ENSG00000123560,ENSG00000107742,ENSG00000177098,ENSG00000189120,ENSG00000108821,ENSG00000103647,ENSG00000124496,ENSG00000149043,ENSG00000169403,ENSG00000071205,ENSG00000010310,ENSG00000167601,ENSG00000102362,ENSG00000146674,ENSG00000150782,ENSG00000134830,ENSG00000066056,ENSG00000149968,ENSG00000111424,ENSG00000177807,ENSG00000019505,ENSG00000101265,ENSG00000100628,ENSG00000152192,ENSG00000128655,ENSG00000130598,ENSG00000103888,ENSG00000197385,ENSG00000154237,ENSG00000188766,ENSG00000198053,ENSG00000173080,ENSG00000158825,ENSG00000126785,ENSG00000116194,ENSG00000122133,ENSG00000147223,ENSG00000118257,ENSG00000167755,ENSG00000184304,ENSG00000154310,ENSG00000163083,ENSG00000180806,ENSG00000085276,ENSG00000179817,ENSG00000165188,ENSG00000135362,ENSG00000169435,ENSG00000135636,ENSG00000095752,ENSG00000143320,ENSG00000170011,ENSG00000187800,ENSG00000164488,ENSG00000143127,ENSG00000154856,ENSG00000205542,ENSG00000137731,ENSG00000101188,ENSG00000273079,ENSG00000116329,ENSG00000125848,ENSG00000135373,ENSG00000063438,ENSG00000149527,ENSG00000183508,ENSG00000129521,ENSG00000165478,ENSG00000116729,ENSG00000170379,ENSG00000104783,ENSG00000185989,ENSG00000169247,ENSG00000133800,ENSG00000112379,ENSG00000186912,ENSG00000197172,ENSG00000075223,ENSG00000145040,ENSG00000142611,ENSG00000174502,ENSG00000106952,ENSG00000178597,ENSG00000105825,ENSG00000013588,ENSG00000135472,ENSG00000204710,ENSG00000159167,ENSG00000186642,ENSG00000182885,ENSG00000064300,ENSG00000197016,ENSG00000278318,ENSG00000137673,ENSG00000221867,ENSG00000168621,ENSG00000112559,ENSG00000180644,ENSG00000240184,ENSG00000188064,ENSG00000144834,ENSG00000164825,ENSG00000075213,ENSG00000049130,ENSG00000154928,ENSG00000160182,ENSG00000133048,ENSG00000127152,ENSG00000117560,ENSG00000221866,ENSG00000140563,ENSG00000115461,ENSG00000154133,ENSG00000182836,ENSG00000206190
GO:BP	epithelium development	GO:0060429	FALSE	1.74342e-06	5.7586	1234	631	77	20972	ENSG00000163513,ENSG00000133121,ENSG00000137693,ENSG00000178209,ENSG00000125618,ENSG00000198435,ENSG00000124766,ENSG00000092295,ENSG00000164171,ENSG00000265972,ENSG00000261371,ENSG00000133816,ENSG00000125753,ENSG00000106392,ENSG00000189143,ENSG00000079385,ENSG00000127863,ENSG00000116833,ENSG00000145536,ENSG00000136158,ENSG00000185650,ENSG00000204301,ENSG00000100311,ENSG00000167767,ENSG00000272398,ENSG00000106003,ENSG00000077782,ENSG00000156535,ENSG00000076356,ENSG00000106366,ENSG00000128917,ENSG00000197461,ENSG00000007372,ENSG00000124253,ENSG00000107984,ENSG00000275410,ENSG00000143867,ENSG00000164251,ENSG00000171345,ENSG00000148926,ENSG00000108244,ENSG00000164932,ENSG00000149269,ENSG00000078401,ENSG00000136826,ENSG00000162849,ENSG00000101160,ENSG00000166145,ENSG00000161638,ENSG00000174672,ENSG00000066468,ENSG00000104371,ENSG00000107159,ENSG00000171346,ENSG00000150782,ENSG00000066056,ENSG00000111424,ENSG00000100628,ENSG00000188766,ENSG00000137868,ENSG00000147223,ENSG00000164488,ENSG00000154856,ENSG00000125848,ENSG00000135373,ENSG00000108417,ENSG00000075223,ENSG00000178597,ENSG00000159167,ENSG00000186642,ENSG00000064300,ENSG00000168621,ENSG00000188064,ENSG00000127152,ENSG00000221866,ENSG00000115461,ENSG00000154133
GO:BP	positive regulation of cell migration	GO:0030335	FALSE	1.90673e-06	5.71971	544	631	45	20972	ENSG00000184731,ENSG00000163513,ENSG00000005884,ENSG00000115594,ENSG00000198648,ENSG00000164171,ENSG00000261371,ENSG00000189143,ENSG00000136158,ENSG00000087589,ENSG00000100311,ENSG00000111859,ENSG00000077782,ENSG00000149177,ENSG00000213654,ENSG00000106366,ENSG00000197461,ENSG00000163191,ENSG00000069702,ENSG00000100852,ENSG00000102359,ENSG00000164251,ENSG00000149269,ENSG00000078401,ENSG00000079691,ENSG00000189334,ENSG00000134954,ENSG00000132669,ENSG00000126353,ENSG00000122861,ENSG00000241186,ENSG00000131016,ENSG00000108821,ENSG00000103888,ENSG00000126785,ENSG00000118257,ENSG00000184304,ENSG00000205542,ENSG00000170379,ENSG00000133800,ENSG00000075223,ENSG00000137673,ENSG00000075213,ENSG00000049130,ENSG00000115461
GO:BP	cell population proliferation	GO:0008283	FALSE	3.24302e-06	5.48905	1961	631	106	20972	ENSG00000214274,ENSG00000109819,ENSG00000163513,ENSG00000101940,ENSG00000137693,ENSG00000213949,ENSG00000198435,ENSG00000183145,ENSG00000163235,ENSG00000124766,ENSG00000108375,ENSG00000135245,ENSG00000137309,ENSG00000123358,ENSG00000160593,ENSG00000092295,ENSG00000164171,ENSG00000012061,ENSG00000168918,ENSG00000129473,ENSG00000167614,ENSG00000265972,ENSG00000010278,ENSG00000123999,ENSG00000079385,ENSG00000116833,ENSG00000146072,ENSG00000018280,ENSG00000092330,ENSG00000136158,ENSG00000172175,ENSG00000134215,ENSG00000185650,ENSG00000118515,ENSG00000100311,ENSG00000129518,ENSG00000074590,ENSG00000272398,ENSG00000088992,ENSG00000182389,ENSG00000102760,ENSG00000197956,ENSG00000198805,ENSG00000077782,ENSG00000149177,ENSG00000156535,ENSG00000171873,ENSG00000058335,ENSG00000128917,ENSG00000197461,ENSG00000167779,ENSG00000183134,ENSG00000205336,ENSG00000134013,ENSG00000163191,ENSG00000007372,ENSG00000069702,ENSG00000020633,ENSG00000100852,ENSG00000198753,ENSG00000275410,ENSG00000132688,ENSG00000188257,ENSG00000101197,ENSG00000164649,ENSG00000143867,ENSG00000164251,ENSG00000148926,ENSG00000104419,ENSG00000164932,ENSG00000109205,ENSG00000149269,ENSG00000078401,ENSG00000136826,ENSG00000105664,ENSG00000010810,ENSG00000166145,ENSG00000118971,ENSG00000141753,ENSG00000082512,ENSG00000134954,ENSG00000122861,ENSG00000102265,ENSG00000266094,ENSG00000241186,ENSG00000066468,ENSG00000146674,ENSG00000150782,ENSG00000066056,ENSG00000111424,ENSG00000118257,ENSG00000184304,ENSG00000085276,ENSG00000095752,ENSG00000106952,ENSG00000159167,ENSG00000064300,ENSG00000137673,ENSG00000168621,ENSG00000188064,ENSG00000049130,ENSG00000154928,ENSG00000160182,ENSG00000127152,ENSG00000117560,ENSG00000115461
GO:BP	response to endogenous stimulus	GO:0009719	FALSE	3.43113e-06	5.46456	1467	631	86	20972	ENSG00000214274,ENSG00000163513,ENSG00000100916,ENSG00000137693,ENSG00000089159,ENSG00000125618,ENSG00000130304,ENSG00000095637,ENSG00000005884,ENSG00000119681,ENSG00000067225,ENSG00000123358,ENSG00000033170,ENSG00000113083,ENSG00000198648,ENSG00000164171,ENSG00000196792,ENSG00000265972,ENSG00000010278,ENSG00000003436,ENSG00000189143,ENSG00000079385,ENSG00000116833,ENSG00000129515,ENSG00000118785,ENSG00000136158,ENSG00000185650,ENSG00000118515,ENSG00000180914,ENSG00000100311,ENSG00000125629,ENSG00000272398,ENSG00000136111,ENSG00000139318,ENSG00000077782,ENSG00000149177,ENSG00000156535,ENSG00000105639,ENSG00000128917,ENSG00000128564,ENSG00000205336,ENSG00000144355,ENSG00000069702,ENSG00000124253,ENSG00000107984,ENSG00000020633,ENSG00000171345,ENSG00000130164,ENSG00000149269,ENSG00000078401,ENSG00000136826,ENSG00000187210,ENSG00000090006,ENSG00000105664,ENSG00000010810,ENSG00000115641,ENSG00000166145,ENSG00000126353,ENSG00000161638,ENSG00000102265,ENSG00000241186,ENSG00000066468,ENSG00000153234,ENSG00000108821,ENSG00000124496,ENSG00000117394,ENSG00000167601,ENSG00000066056,ENSG00000111424,ENSG00000188766,ENSG00000118257,ENSG00000184304,ENSG00000163083,ENSG00000116329,ENSG00000125848,ENSG00000186912,ENSG00000145040,ENSG00000142611,ENSG00000159167,ENSG00000186642,ENSG00000064300,ENSG00000188064,ENSG00000154928,ENSG00000160182,ENSG00000117560,ENSG00000115461
GO:BP	intracellular signaling cassette	GO:0141124	FALSE	3.86728e-06	5.41259	1866	631	102	20972	ENSG00000184731,ENSG00000163513,ENSG00000133121,ENSG00000213949,ENSG00000163235,ENSG00000180448,ENSG00000064687,ENSG00000125731,ENSG00000005884,ENSG00000115594,ENSG00000168038,ENSG00000113083,ENSG00000146376,ENSG00000198648,ENSG00000092098,ENSG00000261371,ENSG00000137502,ENSG00000079385,ENSG00000213445,ENSG00000127863,ENSG00000116833,ENSG00000189171,ENSG00000100462,ENSG00000136158,ENSG00000174373,ENSG00000076928,ENSG00000172175,ENSG00000134215,ENSG00000087589,ENSG00000196154,ENSG00000185650,ENSG00000154016,ENSG00000100311,ENSG00000163947,ENSG00000272398,ENSG00000023445,ENSG00000139318,ENSG00000077782,ENSG00000149177,ENSG00000171873,ENSG00000058335,ENSG00000071282,ENSG00000197461,ENSG00000167779,ENSG00000183134,ENSG00000124143,ENSG00000205336,ENSG00000100097,ENSG00000069702,ENSG00000107984,ENSG00000100852,ENSG00000151320,ENSG00000188257,ENSG00000101197,ENSG00000164251,ENSG00000167895,ENSG00000149269,ENSG00000078401,ENSG00000136826,ENSG00000010610,ENSG00000115641,ENSG00000141753,ENSG00000082512,ENSG00000132669,ENSG00000126353,ENSG00000241186,ENSG00000066468,ENSG00000123405,ENSG00000131016,ENSG00000124602,ENSG00000071205,ENSG00000167601,ENSG00000146674,ENSG00000150782,ENSG00000149968,ENSG00000101265,ENSG00000188766,ENSG00000198053,ENSG00000126785,ENSG00000184304,ENSG00000154310,ENSG00000085276,ENSG00000135362,ENSG00000095752,ENSG00000187800,ENSG00000205542,ENSG00000273079,ENSG00000116729,ENSG00000185989,ENSG00000112379,ENSG00000182885,ENSG00000064300,ENSG00000112559,ENSG00000188064,ENSG00000164825,ENSG00000075213,ENSG00000049130,ENSG00000154928,ENSG00000133048,ENSG00000117560,ENSG00000140563,ENSG00000115461
GO:BP	regulation of intracellular signal transduction	GO:1902531	FALSE	4.22119e-06	5.37457	1945	631	105	20972	ENSG00000184731,ENSG00000163513,ENSG00000133121,ENSG00000213949,ENSG00000077585,ENSG00000163235,ENSG00000124766,ENSG00000180448,ENSG00000064687,ENSG00000005884,ENSG00000115594,ENSG00000168038,ENSG00000113083,ENSG00000146376,ENSG00000198648,ENSG00000036672,ENSG00000161642,ENSG00000092098,ENSG00000196792,ENSG00000261371,ENSG00000079385,ENSG00000213445,ENSG00000127863,ENSG00000189171,ENSG00000100462,ENSG00000136158,ENSG00000174373,ENSG00000076928,ENSG00000011422,ENSG00000109501,ENSG00000172175,ENSG00000134215,ENSG00000087589,ENSG00000196154,ENSG00000118515,ENSG00000154016,ENSG00000100311,ENSG00000125629,ENSG00000163947,ENSG00000074590,ENSG00000272398,ENSG00000023445,ENSG00000139318,ENSG00000077782,ENSG00000149177,ENSG00000171873,ENSG00000058335,ENSG00000071282,ENSG00000197461,ENSG00000167779,ENSG00000124143,ENSG00000205336,ENSG00000100097,ENSG00000069702,ENSG00000107984,ENSG00000100852,ENSG00000151320,ENSG00000188257,ENSG00000101197,ENSG00000164251,ENSG00000167895,ENSG00000149269,ENSG00000078401,ENSG00000136826,ENSG00000139714,ENSG00000010610,ENSG00000010810,ENSG00000115641,ENSG00000141753,ENSG00000082512,ENSG00000126353,ENSG00000241186,ENSG00000066468,ENSG00000131016,ENSG00000124602,ENSG00000071205,ENSG00000167601,ENSG00000146674,ENSG00000150782,ENSG00000149968,ENSG00000111424,ENSG00000101265,ENSG00000154237,ENSG00000188766,ENSG00000198053,ENSG00000184304,ENSG00000154310,ENSG00000085276,ENSG00000165188,ENSG00000135362,ENSG00000095752,ENSG00000205542,ENSG00000116729,ENSG00000185989,ENSG00000112379,ENSG00000182885,ENSG00000221867,ENSG00000112559,ENSG00000188064,ENSG00000075213,ENSG00000049130,ENSG00000154928,ENSG00000133048,ENSG00000117560,ENSG00000115461
GO:BP	tissue morphogenesis	GO:0048729	FALSE	8.81859e-06	5.0546	612	631	47	20972	ENSG00000163513,ENSG00000133121,ENSG00000137693,ENSG00000125618,ENSG00000198435,ENSG00000005884,ENSG00000164171,ENSG00000133816,ENSG00000125753,ENSG00000079385,ENSG00000145536,ENSG00000136158,ENSG00000204301,ENSG00000132470,ENSG00000077782,ENSG00000128917,ENSG00000197461,ENSG00000069702,ENSG00000107984,ENSG00000275410,ENSG00000143867,ENSG00000148926,ENSG00000164932,ENSG00000149269,ENSG00000078401,ENSG00000136826,ENSG00000162849,ENSG00000187210,ENSG00000101160,ENSG00000166145,ENSG00000161638,ENSG00000174672,ENSG00000066468,ENSG00000107159,ENSG00000066056,ENSG00000111424,ENSG00000100628,ENSG00000152192,ENSG00000118257,ENSG00000125848,ENSG00000116729,ENSG00000075223,ENSG00000159167,ENSG00000064300,ENSG00000168621,ENSG00000188064,ENSG00000115461
GO:BP	blood coagulation	GO:0007596	FALSE	9.14441e-06	5.03884	241	631	27	20972	ENSG00000182718,ENSG00000164111,ENSG00000164171,ENSG00000010278,ENSG00000003436,ENSG00000079385,ENSG00000011422,ENSG00000134215,ENSG00000127324,ENSG00000100311,ENSG00000149177,ENSG00000106366,ENSG00000197461,ENSG00000164251,ENSG00000167772,ENSG00000078401,ENSG00000105664,ENSG00000101000,ENSG00000122861,ENSG00000185615,ENSG00000167601,ENSG00000116194,ENSG00000101162,ENSG00000187800,ENSG00000185989,ENSG00000105825,ENSG00000237412
GO:BP	negative regulation of coagulation	GO:0050819	FALSE	1.00458e-05	4.99802	54	631	13	20972	ENSG00000182718,ENSG00000164111,ENSG00000010278,ENSG00000003436,ENSG00000079385,ENSG00000011422,ENSG00000127324,ENSG00000100311,ENSG00000106366,ENSG00000197461,ENSG00000078401,ENSG00000101000,ENSG00000122861
GO:BP	response to external stimulus	GO:0009605	FALSE	1.21028e-05	4.91712	2427	631	122	20972	ENSG00000214274,ENSG00000182718,ENSG00000178209,ENSG00000213949,ENSG00000099377,ENSG00000162129,ENSG00000139832,ENSG00000130762,ENSG00000115594,ENSG00000123358,ENSG00000160593,ENSG00000113083,ENSG00000198648,ENSG00000036672,ENSG00000164171,ENSG00000092098,ENSG00000104881,ENSG00000168918,ENSG00000100902,ENSG00000180596,ENSG00000129472,ENSG00000265972,ENSG00000261371,ENSG00000092020,ENSG00000010278,ENSG00000110244,ENSG00000003436,ENSG00000100883,ENSG00000079385,ENSG00000116833,ENSG00000018280,ENSG00000118785,ENSG00000011422,ENSG00000104765,ENSG00000172175,ENSG00000134215,ENSG00000196154,ENSG00000154589,ENSG00000127324,ENSG00000090382,ENSG00000100311,ENSG00000272398,ENSG00000112773,ENSG00000089127,ENSG00000162909,ENSG00000023445,ENSG00000111859,ENSG00000182389,ENSG00000026297,ENSG00000077782,ENSG00000149177,ENSG00000156535,ENSG00000213654,ENSG00000105639,ENSG00000106366,ENSG00000039068,ENSG00000274290,ENSG00000197461,ENSG00000100342,ENSG00000128564,ENSG00000183134,ENSG00000100097,ENSG00000124253,ENSG00000156515,ENSG00000134107,ENSG00000102007,ENSG00000198753,ENSG00000258818,ENSG00000188257,ENSG00000096088,ENSG00000164251,ENSG00000130164,ENSG00000151715,ENSG00000149269,ENSG00000078401,ENSG00000136826,ENSG00000213928,ENSG00000130592,ENSG00000010610,ENSG00000010810,ENSG00000189334,ENSG00000134954,ENSG00000126353,ENSG00000112936,ENSG00000122861,ENSG00000144285,ENSG00000241186,ENSG00000066468,ENSG00000131016,ENSG00000111335,ENSG00000165376,ENSG00000108821,ENSG00000169403,ENSG00000117394,ENSG00000167601,ENSG00000150782,ENSG00000134830,ENSG00000149968,ENSG00000198053,ENSG00000158825,ENSG00000137868,ENSG00000118257,ENSG00000184304,ENSG00000148346,ENSG00000205542,ENSG00000101188,ENSG00000125848,ENSG00000075223,ENSG00000106952,ENSG00000186642,ENSG00000064300,ENSG00000137673,ENSG00000168621,ENSG00000180644,ENSG00000188064,ENSG00000164825,ENSG00000075213,ENSG00000154928,ENSG00000133048,ENSG00000117560,ENSG00000197903,ENSG00000221866
GO:BP	coagulation	GO:0050817	FALSE	1.42751e-05	4.84542	246	631	27	20972	ENSG00000182718,ENSG00000164111,ENSG00000164171,ENSG00000010278,ENSG00000003436,ENSG00000079385,ENSG00000011422,ENSG00000134215,ENSG00000127324,ENSG00000100311,ENSG00000149177,ENSG00000106366,ENSG00000197461,ENSG00000164251,ENSG00000167772,ENSG00000078401,ENSG00000105664,ENSG00000101000,ENSG00000122861,ENSG00000185615,ENSG00000167601,ENSG00000116194,ENSG00000101162,ENSG00000187800,ENSG00000185989,ENSG00000105825,ENSG00000237412
GO:BP	regulation of cell population proliferation	GO:0042127	FALSE	1.58479e-05	4.80003	1639	631	91	20972	ENSG00000214274,ENSG00000109819,ENSG00000163513,ENSG00000101940,ENSG00000137693,ENSG00000213949,ENSG00000198435,ENSG00000183145,ENSG00000163235,ENSG00000124766,ENSG00000135245,ENSG00000137309,ENSG00000123358,ENSG00000160593,ENSG00000092295,ENSG00000164171,ENSG00000168918,ENSG00000265972,ENSG00000010278,ENSG00000123999,ENSG00000079385,ENSG00000116833,ENSG00000146072,ENSG00000092330,ENSG00000136158,ENSG00000134215,ENSG00000185650,ENSG00000118515,ENSG00000100311,ENSG00000129518,ENSG00000074590,ENSG00000272398,ENSG00000088992,ENSG00000182389,ENSG00000102760,ENSG00000197956,ENSG00000198805,ENSG00000077782,ENSG00000149177,ENSG00000156535,ENSG00000171873,ENSG00000128917,ENSG00000197461,ENSG00000167779,ENSG00000183134,ENSG00000205336,ENSG00000163191,ENSG00000007372,ENSG00000069702,ENSG00000020633,ENSG00000100852,ENSG00000198753,ENSG00000132688,ENSG00000188257,ENSG00000101197,ENSG00000164649,ENSG00000143867,ENSG00000148926,ENSG00000104419,ENSG00000164932,ENSG00000109205,ENSG00000149269,ENSG00000078401,ENSG00000136826,ENSG00000105664,ENSG00000166145,ENSG00000118971,ENSG00000082512,ENSG00000134954,ENSG00000122861,ENSG00000102265,ENSG00000266094,ENSG00000241186,ENSG00000066468,ENSG00000146674,ENSG00000150782,ENSG00000066056,ENSG00000111424,ENSG00000118257,ENSG00000184304,ENSG00000095752,ENSG00000106952,ENSG00000064300,ENSG00000137673,ENSG00000168621,ENSG00000049130,ENSG00000154928,ENSG00000160182,ENSG00000127152,ENSG00000117560,ENSG00000115461
GO:BP	regulation of cell adhesion	GO:0030155	FALSE	2.28452e-05	4.6412	780	631	54	20972	ENSG00000163513,ENSG00000198435,ENSG00000124766,ENSG00000005884,ENSG00000164171,ENSG00000010278,ENSG00000079385,ENSG00000213445,ENSG00000116833,ENSG00000136153,ENSG00000146072,ENSG00000011422,ENSG00000172175,ENSG00000134215,ENSG00000087589,ENSG00000204301,ENSG00000100311,ENSG00000074590,ENSG00000272398,ENSG00000088992,ENSG00000111859,ENSG00000102760,ENSG00000198805,ENSG00000149177,ENSG00000105639,ENSG00000106366,ENSG00000039068,ENSG00000205336,ENSG00000100097,ENSG00000124253,ENSG00000020633,ENSG00000198753,ENSG00000053747,ENSG00000188257,ENSG00000135074,ENSG00000171877,ENSG00000079691,ENSG00000136826,ENSG00000162849,ENSG00000187210,ENSG00000010610,ENSG00000010810,ENSG00000134954,ENSG00000132669,ENSG00000126353,ENSG00000122861,ENSG00000152377,ENSG00000107742,ENSG00000108821,ENSG00000103647,ENSG00000150782,ENSG00000198053,ENSG00000164488,ENSG00000049130
GO:BP	programmed cell death	GO:0012501	FALSE	2.41867e-05	4.61642	1958	631	103	20972	ENSG00000214274,ENSG00000109819,ENSG00000163513,ENSG00000137693,ENSG00000182718,ENSG00000213949,ENSG00000159399,ENSG00000125618,ENSG00000164111,ENSG00000124766,ENSG00000067225,ENSG00000123358,ENSG00000187288,ENSG00000113083,ENSG00000161642,ENSG00000092098,ENSG00000104881,ENSG00000168918,ENSG00000129473,ENSG00000092140,ENSG00000187583,ENSG00000265972,ENSG00000127863,ENSG00000146072,ENSG00000129515,ENSG00000142227,ENSG00000136158,ENSG00000129562,ENSG00000011422,ENSG00000104765,ENSG00000109501,ENSG00000172175,ENSG00000185650,ENSG00000118515,ENSG00000272398,ENSG00000139289,ENSG00000162909,ENSG00000023445,ENSG00000139318,ENSG00000102760,ENSG00000077782,ENSG00000105639,ENSG00000144331,ENSG00000106366,ENSG00000132357,ENSG00000100097,ENSG00000144355,ENSG00000107984,ENSG00000275410,ENSG00000132688,ENSG00000143365,ENSG00000101197,ENSG00000143867,ENSG00000164251,ENSG00000167895,ENSG00000149269,ENSG00000167772,ENSG00000078401,ENSG00000136826,ENSG00000178934,ENSG00000105664,ENSG00000010810,ENSG00000115641,ENSG00000160202,ENSG00000189334,ENSG00000118971,ENSG00000082512,ENSG00000134954,ENSG00000126353,ENSG00000161638,ENSG00000102265,ENSG00000266094,ENSG00000174672,ENSG00000241186,ENSG00000066468,ENSG00000131016,ENSG00000153234,ENSG00000071205,ENSG00000167601,ENSG00000146674,ENSG00000111424,ENSG00000101265,ENSG00000152192,ENSG00000122133,ENSG00000184304,ENSG00000163083,ENSG00000148346,ENSG00000085276,ENSG00000165188,ENSG00000169435,ENSG00000101188,ENSG00000129521,ENSG00000134531,ENSG00000135472,ENSG00000064300,ENSG00000221867,ENSG00000168621,ENSG00000180644,ENSG00000240184,ENSG00000049130,ENSG00000133048,ENSG00000127152,ENSG00000117560
GO:BP	cell death	GO:0008219	FALSE	2.68798e-05	4.57057	1962	631	103	20972	ENSG00000214274,ENSG00000109819,ENSG00000163513,ENSG00000137693,ENSG00000182718,ENSG00000213949,ENSG00000159399,ENSG00000125618,ENSG00000164111,ENSG00000124766,ENSG00000067225,ENSG00000123358,ENSG00000187288,ENSG00000113083,ENSG00000161642,ENSG00000092098,ENSG00000104881,ENSG00000168918,ENSG00000129473,ENSG00000092140,ENSG00000187583,ENSG00000265972,ENSG00000127863,ENSG00000146072,ENSG00000129515,ENSG00000142227,ENSG00000136158,ENSG00000129562,ENSG00000011422,ENSG00000104765,ENSG00000109501,ENSG00000172175,ENSG00000185650,ENSG00000118515,ENSG00000272398,ENSG00000139289,ENSG00000162909,ENSG00000023445,ENSG00000139318,ENSG00000102760,ENSG00000077782,ENSG00000105639,ENSG00000144331,ENSG00000106366,ENSG00000132357,ENSG00000100097,ENSG00000144355,ENSG00000107984,ENSG00000275410,ENSG00000132688,ENSG00000143365,ENSG00000101197,ENSG00000143867,ENSG00000164251,ENSG00000167895,ENSG00000149269,ENSG00000167772,ENSG00000078401,ENSG00000136826,ENSG00000178934,ENSG00000105664,ENSG00000010810,ENSG00000115641,ENSG00000160202,ENSG00000189334,ENSG00000118971,ENSG00000082512,ENSG00000134954,ENSG00000126353,ENSG00000161638,ENSG00000102265,ENSG00000266094,ENSG00000174672,ENSG00000241186,ENSG00000066468,ENSG00000131016,ENSG00000153234,ENSG00000071205,ENSG00000167601,ENSG00000146674,ENSG00000111424,ENSG00000101265,ENSG00000152192,ENSG00000122133,ENSG00000184304,ENSG00000163083,ENSG00000148346,ENSG00000085276,ENSG00000165188,ENSG00000169435,ENSG00000101188,ENSG00000129521,ENSG00000134531,ENSG00000135472,ENSG00000064300,ENSG00000221867,ENSG00000168621,ENSG00000180644,ENSG00000240184,ENSG00000049130,ENSG00000133048,ENSG00000127152,ENSG00000117560
GO:BP	cell development	GO:0048468	FALSE	2.9159e-05	4.53523	2842	631	136	20972	ENSG00000214274,ENSG00000163513,ENSG00000110400,ENSG00000137693,ENSG00000182718,ENSG00000178209,ENSG00000213949,ENSG00000162129,ENSG00000077585,ENSG00000198435,ENSG00000124766,ENSG00000173786,ENSG00000005884,ENSG00000168038,ENSG00000113083,ENSG00000161642,ENSG00000012061,ENSG00000168918,ENSG00000261371,ENSG00000092020,ENSG00000110244,ENSG00000125753,ENSG00000106392,ENSG00000132535,ENSG00000123999,ENSG00000100883,ENSG00000124839,ENSG00000079385,ENSG00000116833,ENSG00000100462,ENSG00000146072,ENSG00000118785,ENSG00000131788,ENSG00000172175,ENSG00000185650,ENSG00000118515,ENSG00000204301,ENSG00000100311,ENSG00000102805,ENSG00000100060,ENSG00000132470,ENSG00000088992,ENSG00000182963,ENSG00000111859,ENSG00000182389,ENSG00000139908,ENSG00000106003,ENSG00000197956,ENSG00000198805,ENSG00000077782,ENSG00000149177,ENSG00000156535,ENSG00000105639,ENSG00000058335,ENSG00000128917,ENSG00000039068,ENSG00000171617,ENSG00000114115,ENSG00000100097,ENSG00000007372,ENSG00000144355,ENSG00000069702,ENSG00000124253,ENSG00000107984,ENSG00000134107,ENSG00000020633,ENSG00000151320,ENSG00000198753,ENSG00000106852,ENSG00000143365,ENSG00000143028,ENSG00000143867,ENSG00000164251,ENSG00000171345,ENSG00000148926,ENSG00000130164,ENSG00000104419,ENSG00000164932,ENSG00000170396,ENSG00000149269,ENSG00000078401,ENSG00000136826,ENSG00000100918,ENSG00000010610,ENSG00000105664,ENSG00000010810,ENSG00000115641,ENSG00000166145,ENSG00000167286,ENSG00000134954,ENSG00000105711,ENSG00000126353,ENSG00000174672,ENSG00000066468,ENSG00000153234,ENSG00000152377,ENSG00000123560,ENSG00000167601,ENSG00000150782,ENSG00000177807,ENSG00000101265,ENSG00000100628,ENSG00000152192,ENSG00000177103,ENSG00000196091,ENSG00000154237,ENSG00000122133,ENSG00000118257,ENSG00000167755,ENSG00000184304,ENSG00000154310,ENSG00000163083,ENSG00000085276,ENSG00000101162,ENSG00000095752,ENSG00000143320,ENSG00000164488,ENSG00000125848,ENSG00000169247,ENSG00000075223,ENSG00000106952,ENSG00000159167,ENSG00000186642,ENSG00000182885,ENSG00000064300,ENSG00000168621,ENSG00000188064,ENSG00000164825,ENSG00000075213,ENSG00000049130,ENSG00000154928,ENSG00000007237,ENSG00000127152,ENSG00000117560,ENSG00000221866,ENSG00000154133
GO:BP	intracellular signal transduction	GO:0035556	FALSE	3.72692e-05	4.42865	2963	631	140	20972	ENSG00000184731,ENSG00000163513,ENSG00000133121,ENSG00000137693,ENSG00000213949,ENSG00000162129,ENSG00000077585,ENSG00000163235,ENSG00000124766,ENSG00000180448,ENSG00000064687,ENSG00000125731,ENSG00000005884,ENSG00000115594,ENSG00000123358,ENSG00000168038,ENSG00000113083,ENSG00000146376,ENSG00000198648,ENSG00000036672,ENSG00000161642,ENSG00000092098,ENSG00000171488,ENSG00000168918,ENSG00000129473,ENSG00000196792,ENSG00000261371,ENSG00000184203,ENSG00000137502,ENSG00000079385,ENSG00000213445,ENSG00000127863,ENSG00000148082,ENSG00000116833,ENSG00000189171,ENSG00000005981,ENSG00000100462,ENSG00000136158,ENSG00000174373,ENSG00000076928,ENSG00000011422,ENSG00000109501,ENSG00000172175,ENSG00000134215,ENSG00000087589,ENSG00000196154,ENSG00000185650,ENSG00000118515,ENSG00000154016,ENSG00000160678,ENSG00000100311,ENSG00000125629,ENSG00000163947,ENSG00000074590,ENSG00000272398,ENSG00000089127,ENSG00000023445,ENSG00000139318,ENSG00000077782,ENSG00000149177,ENSG00000171873,ENSG00000105639,ENSG00000144331,ENSG00000058335,ENSG00000071282,ENSG00000197461,ENSG00000167779,ENSG00000183134,ENSG00000124143,ENSG00000205336,ENSG00000100097,ENSG00000069702,ENSG00000107984,ENSG00000100852,ENSG00000151320,ENSG00000188257,ENSG00000143365,ENSG00000101197,ENSG00000057019,ENSG00000164251,ENSG00000104419,ENSG00000167895,ENSG00000149269,ENSG00000078401,ENSG00000136826,ENSG00000139714,ENSG00000010610,ENSG00000010810,ENSG00000115641,ENSG00000141753,ENSG00000082512,ENSG00000132669,ENSG00000126353,ENSG00000174672,ENSG00000241186,ENSG00000066468,ENSG00000123405,ENSG00000131016,ENSG00000124602,ENSG00000153234,ENSG00000124496,ENSG00000071205,ENSG00000167601,ENSG00000146674,ENSG00000150782,ENSG00000149968,ENSG00000111424,ENSG00000101265,ENSG00000100628,ENSG00000152192,ENSG00000154237,ENSG00000188766,ENSG00000198053,ENSG00000126785,ENSG00000184304,ENSG00000154310,ENSG00000085276,ENSG00000165188,ENSG00000135362,ENSG00000095752,ENSG00000187800,ENSG00000205542,ENSG00000273079,ENSG00000149527,ENSG00000116729,ENSG00000185989,ENSG00000112379,ENSG00000182885,ENSG00000064300,ENSG00000221867,ENSG00000112559,ENSG00000188064,ENSG00000164825,ENSG00000075213,ENSG00000049130,ENSG00000154928,ENSG00000133048,ENSG00000117560,ENSG00000140563,ENSG00000115461
GO:BP	positive regulation of signal transduction	GO:0009967	FALSE	3.76882e-05	4.42379	1569	631	87	20972	ENSG00000184731,ENSG00000163513,ENSG00000137693,ENSG00000213949,ENSG00000077585,ENSG00000198435,ENSG00000163235,ENSG00000124766,ENSG00000064687,ENSG00000095637,ENSG00000115594,ENSG00000198648,ENSG00000161642,ENSG00000092098,ENSG00000261371,ENSG00000132535,ENSG00000127863,ENSG00000083535,ENSG00000189171,ENSG00000100462,ENSG00000136158,ENSG00000011422,ENSG00000172175,ENSG00000134215,ENSG00000087589,ENSG00000196154,ENSG00000154589,ENSG00000100311,ENSG00000163947,ENSG00000100060,ENSG00000272398,ENSG00000169692,ENSG00000023445,ENSG00000106003,ENSG00000077782,ENSG00000149177,ENSG00000171873,ENSG00000058335,ENSG00000128917,ENSG00000071282,ENSG00000168785,ENSG00000197461,ENSG00000167779,ENSG00000183134,ENSG00000205336,ENSG00000100097,ENSG00000069702,ENSG00000107984,ENSG00000151320,ENSG00000188257,ENSG00000101197,ENSG00000164251,ENSG00000149269,ENSG00000078401,ENSG00000010610,ENSG00000141753,ENSG00000082512,ENSG00000126353,ENSG00000161638,ENSG00000241186,ENSG00000066468,ENSG00000131016,ENSG00000124602,ENSG00000108821,ENSG00000167601,ENSG00000146674,ENSG00000150782,ENSG00000111424,ENSG00000101265,ENSG00000154237,ENSG00000167755,ENSG00000184304,ENSG00000154310,ENSG00000163083,ENSG00000165188,ENSG00000135362,ENSG00000095752,ENSG00000273079,ENSG00000116729,ENSG00000104783,ENSG00000064300,ENSG00000188064,ENSG00000075213,ENSG00000049130,ENSG00000133048,ENSG00000117560,ENSG00000115461
GO:BP	apoptotic process	GO:0006915	FALSE	3.80154e-05	4.42004	1898	631	100	20972	ENSG00000214274,ENSG00000109819,ENSG00000163513,ENSG00000137693,ENSG00000182718,ENSG00000213949,ENSG00000159399,ENSG00000125618,ENSG00000164111,ENSG00000124766,ENSG00000123358,ENSG00000187288,ENSG00000113083,ENSG00000161642,ENSG00000104881,ENSG00000168918,ENSG00000129473,ENSG00000092140,ENSG00000187583,ENSG00000265972,ENSG00000127863,ENSG00000146072,ENSG00000129515,ENSG00000142227,ENSG00000136158,ENSG00000129562,ENSG00000011422,ENSG00000104765,ENSG00000109501,ENSG00000172175,ENSG00000185650,ENSG00000118515,ENSG00000272398,ENSG00000139289,ENSG00000162909,ENSG00000023445,ENSG00000139318,ENSG00000102760,ENSG00000077782,ENSG00000105639,ENSG00000144331,ENSG00000106366,ENSG00000132357,ENSG00000100097,ENSG00000144355,ENSG00000107984,ENSG00000275410,ENSG00000132688,ENSG00000143365,ENSG00000101197,ENSG00000143867,ENSG00000167895,ENSG00000149269,ENSG00000167772,ENSG00000078401,ENSG00000136826,ENSG00000178934,ENSG00000105664,ENSG00000010810,ENSG00000115641,ENSG00000160202,ENSG00000189334,ENSG00000118971,ENSG00000082512,ENSG00000134954,ENSG00000126353,ENSG00000161638,ENSG00000102265,ENSG00000266094,ENSG00000174672,ENSG00000241186,ENSG00000066468,ENSG00000131016,ENSG00000153234,ENSG00000071205,ENSG00000167601,ENSG00000146674,ENSG00000111424,ENSG00000101265,ENSG00000152192,ENSG00000122133,ENSG00000184304,ENSG00000163083,ENSG00000148346,ENSG00000085276,ENSG00000165188,ENSG00000169435,ENSG00000101188,ENSG00000129521,ENSG00000134531,ENSG00000135472,ENSG00000064300,ENSG00000221867,ENSG00000168621,ENSG00000180644,ENSG00000240184,ENSG00000049130,ENSG00000133048,ENSG00000127152,ENSG00000117560
GO:BP	response to stress	GO:0006950	FALSE	4.30927e-05	4.3656	3984	631	176	20972	ENSG00000214274,ENSG00000109819,ENSG00000137693,ENSG00000089159,ENSG00000182718,ENSG00000178209,ENSG00000159399,ENSG00000164111,ENSG00000162129,ENSG00000139832,ENSG00000105355,ENSG00000124766,ENSG00000130304,ENSG00000064687,ENSG00000135245,ENSG00000115594,ENSG00000137309,ENSG00000256087,ENSG00000123358,ENSG00000100897,ENSG00000160593,ENSG00000033170,ENSG00000198648,ENSG00000164171,ENSG00000161642,ENSG00000092098,ENSG00000104881,ENSG00000012061,ENSG00000171488,ENSG00000168918,ENSG00000129473,ENSG00000100902,ENSG00000180596,ENSG00000187583,ENSG00000129472,ENSG00000265972,ENSG00000092020,ENSG00000010278,ENSG00000110244,ENSG00000172379,ENSG00000003436,ENSG00000189143,ENSG00000079385,ENSG00000213445,ENSG00000213903,ENSG00000116833,ENSG00000018280,ENSG00000118785,ENSG00000100804,ENSG00000011422,ENSG00000104765,ENSG00000109501,ENSG00000172175,ENSG00000134215,ENSG00000185650,ENSG00000154589,ENSG00000254505,ENSG00000127324,ENSG00000118515,ENSG00000090382,ENSG00000100311,ENSG00000125629,ENSG00000132470,ENSG00000074590,ENSG00000272398,ENSG00000089127,ENSG00000162909,ENSG00000023445,ENSG00000139318,ENSG00000102760,ENSG00000026297,ENSG00000149177,ENSG00000156535,ENSG00000213654,ENSG00000101342,ENSG00000105639,ENSG00000106366,ENSG00000058335,ENSG00000274290,ENSG00000197461,ENSG00000125148,ENSG00000100342,ENSG00000167779,ENSG00000111145,ENSG00000128564,ENSG00000134013,ENSG00000100097,ENSG00000128335,ENSG00000007372,ENSG00000069702,ENSG00000124253,ENSG00000156515,ENSG00000258818,ENSG00000147872,ENSG00000188257,ENSG00000096088,ENSG00000057019,ENSG00000164251,ENSG00000148926,ENSG00000099998,ENSG00000130164,ENSG00000104419,ENSG00000151715,ENSG00000109205,ENSG00000149269,ENSG00000167772,ENSG00000078401,ENSG00000136826,ENSG00000213928,ENSG00000130592,ENSG00000100918,ENSG00000010610,ENSG00000105664,ENSG00000010810,ENSG00000196136,ENSG00000160202,ENSG00000088836,ENSG00000189334,ENSG00000134954,ENSG00000101000,ENSG00000126353,ENSG00000112936,ENSG00000122861,ENSG00000161638,ENSG00000102265,ENSG00000174672,ENSG00000241186,ENSG00000066468,ENSG00000123405,ENSG00000111335,ENSG00000165376,ENSG00000153234,ENSG00000123560,ENSG00000108821,ENSG00000103647,ENSG00000107159,ENSG00000169403,ENSG00000010310,ENSG00000185615,ENSG00000117394,ENSG00000167601,ENSG00000102362,ENSG00000150782,ENSG00000134830,ENSG00000149968,ENSG00000198053,ENSG00000116194,ENSG00000167755,ENSG00000184304,ENSG00000163083,ENSG00000148346,ENSG00000101162,ENSG00000165188,ENSG00000135362,ENSG00000187800,ENSG00000205542,ENSG00000116329,ENSG00000125848,ENSG00000129521,ENSG00000104783,ENSG00000185989,ENSG00000133800,ENSG00000106952,ENSG00000105825,ENSG00000135472,ENSG00000159167,ENSG00000186642,ENSG00000237412,ENSG00000137673,ENSG00000221867,ENSG00000180644,ENSG00000164825,ENSG00000160182,ENSG00000133048,ENSG00000117560,ENSG00000197903
GO:BP	response to cytokine	GO:0034097	FALSE	5.12245e-05	4.29052	979	631	62	20972	ENSG00000137693,ENSG00000159399,ENSG00000139832,ENSG00000130304,ENSG00000115594,ENSG00000113083,ENSG00000198648,ENSG00000079385,ENSG00000127863,ENSG00000116833,ENSG00000146072,ENSG00000018280,ENSG00000118785,ENSG00000136158,ENSG00000131788,ENSG00000185650,ENSG00000100311,ENSG00000272398,ENSG00000169692,ENSG00000089127,ENSG00000162909,ENSG00000023445,ENSG00000182389,ENSG00000077782,ENSG00000149177,ENSG00000105639,ENSG00000125148,ENSG00000007372,ENSG00000151320,ENSG00000102007,ENSG00000101197,ENSG00000164251,ENSG00000167895,ENSG00000106829,ENSG00000078401,ENSG00000136826,ENSG00000130592,ENSG00000010610,ENSG00000196136,ENSG00000082512,ENSG00000126353,ENSG00000102265,ENSG00000241186,ENSG00000066468,ENSG00000131016,ENSG00000111335,ENSG00000107742,ENSG00000108821,ENSG00000167601,ENSG00000150782,ENSG00000066056,ENSG00000152192,ENSG00000198053,ENSG00000118257,ENSG00000163083,ENSG00000095752,ENSG00000205542,ENSG00000131459,ENSG00000186642,ENSG00000154928,ENSG00000133048,ENSG00000117560
GO:BP	negative regulation of hemostasis	GO:1900047	FALSE	5.1772e-05	4.28591	51	631	12	20972	ENSG00000182718,ENSG00000010278,ENSG00000003436,ENSG00000079385,ENSG00000011422,ENSG00000127324,ENSG00000100311,ENSG00000106366,ENSG00000197461,ENSG00000078401,ENSG00000105664,ENSG00000122861
GO:BP	cellular response to cytokine stimulus	GO:0071345	FALSE	5.74564e-05	4.24066	891	631	58	20972	ENSG00000137693,ENSG00000159399,ENSG00000139832,ENSG00000130304,ENSG00000115594,ENSG00000113083,ENSG00000198648,ENSG00000079385,ENSG00000127863,ENSG00000116833,ENSG00000146072,ENSG00000136158,ENSG00000131788,ENSG00000185650,ENSG00000100311,ENSG00000272398,ENSG00000169692,ENSG00000089127,ENSG00000162909,ENSG00000023445,ENSG00000182389,ENSG00000077782,ENSG00000149177,ENSG00000105639,ENSG00000125148,ENSG00000007372,ENSG00000151320,ENSG00000102007,ENSG00000101197,ENSG00000164251,ENSG00000167895,ENSG00000106829,ENSG00000078401,ENSG00000136826,ENSG00000130592,ENSG00000010610,ENSG00000082512,ENSG00000126353,ENSG00000241186,ENSG00000066468,ENSG00000131016,ENSG00000111335,ENSG00000107742,ENSG00000108821,ENSG00000167601,ENSG00000150782,ENSG00000066056,ENSG00000152192,ENSG00000198053,ENSG00000118257,ENSG00000163083,ENSG00000095752,ENSG00000205542,ENSG00000131459,ENSG00000186642,ENSG00000154928,ENSG00000133048,ENSG00000117560
GO:BP	enzyme-linked receptor protein signaling pathway	GO:0007167	FALSE	7.14777e-05	4.14583	988	631	62	20972	ENSG00000163513,ENSG00000100916,ENSG00000089159,ENSG00000213949,ENSG00000163235,ENSG00000095637,ENSG00000005884,ENSG00000119681,ENSG00000115594,ENSG00000033170,ENSG00000113083,ENSG00000012061,ENSG00000265972,ENSG00000079385,ENSG00000148082,ENSG00000129515,ENSG00000136158,ENSG00000011422,ENSG00000087589,ENSG00000100311,ENSG00000111859,ENSG00000077782,ENSG00000149177,ENSG00000156535,ENSG00000105639,ENSG00000049323,ENSG00000197461,ENSG00000167779,ENSG00000205336,ENSG00000144355,ENSG00000069702,ENSG00000107984,ENSG00000149269,ENSG00000090006,ENSG00000010610,ENSG00000105664,ENSG00000010810,ENSG00000141753,ENSG00000161638,ENSG00000241186,ENSG00000066468,ENSG00000108821,ENSG00000167601,ENSG00000146674,ENSG00000066056,ENSG00000128655,ENSG00000188766,ENSG00000116194,ENSG00000118257,ENSG00000184304,ENSG00000163083,ENSG00000164488,ENSG00000125848,ENSG00000169247,ENSG00000142611,ENSG00000013588,ENSG00000186642,ENSG00000064300,ENSG00000168621,ENSG00000154928,ENSG00000117560,ENSG00000115461
GO:BP	regulation of programmed cell death	GO:0043067	FALSE	7.20273e-05	4.1425	1467	631	82	20972	ENSG00000214274,ENSG00000109819,ENSG00000137693,ENSG00000213949,ENSG00000125618,ENSG00000164111,ENSG00000124766,ENSG00000123358,ENSG00000187288,ENSG00000113083,ENSG00000161642,ENSG00000092098,ENSG00000168918,ENSG00000129473,ENSG00000187583,ENSG00000265972,ENSG00000129515,ENSG00000136158,ENSG00000129562,ENSG00000011422,ENSG00000104765,ENSG00000109501,ENSG00000172175,ENSG00000185650,ENSG00000118515,ENSG00000139289,ENSG00000162909,ENSG00000023445,ENSG00000139318,ENSG00000102760,ENSG00000077782,ENSG00000105639,ENSG00000106366,ENSG00000132357,ENSG00000100097,ENSG00000144355,ENSG00000107984,ENSG00000275410,ENSG00000132688,ENSG00000143365,ENSG00000101197,ENSG00000143867,ENSG00000164251,ENSG00000167895,ENSG00000167772,ENSG00000078401,ENSG00000136826,ENSG00000105664,ENSG00000010810,ENSG00000115641,ENSG00000160202,ENSG00000118971,ENSG00000082512,ENSG00000134954,ENSG00000126353,ENSG00000161638,ENSG00000102265,ENSG00000241186,ENSG00000066468,ENSG00000131016,ENSG00000153234,ENSG00000071205,ENSG00000167601,ENSG00000146674,ENSG00000111424,ENSG00000101265,ENSG00000152192,ENSG00000163083,ENSG00000085276,ENSG00000165188,ENSG00000169435,ENSG00000101188,ENSG00000129521,ENSG00000135472,ENSG00000064300,ENSG00000221867,ENSG00000168621,ENSG00000180644,ENSG00000240184,ENSG00000049130,ENSG00000127152,ENSG00000117560
GO:BP	response to peptide	GO:1901652	FALSE	8.58048e-05	4.06649	993	631	62	20972	ENSG00000137693,ENSG00000159399,ENSG00000139832,ENSG00000130304,ENSG00000115594,ENSG00000113083,ENSG00000198648,ENSG00000079385,ENSG00000127863,ENSG00000116833,ENSG00000146072,ENSG00000018280,ENSG00000118785,ENSG00000136158,ENSG00000131788,ENSG00000185650,ENSG00000100311,ENSG00000272398,ENSG00000169692,ENSG00000089127,ENSG00000162909,ENSG00000023445,ENSG00000182389,ENSG00000077782,ENSG00000149177,ENSG00000105639,ENSG00000125148,ENSG00000007372,ENSG00000151320,ENSG00000102007,ENSG00000101197,ENSG00000164251,ENSG00000167895,ENSG00000106829,ENSG00000078401,ENSG00000136826,ENSG00000130592,ENSG00000010610,ENSG00000196136,ENSG00000082512,ENSG00000126353,ENSG00000102265,ENSG00000241186,ENSG00000066468,ENSG00000131016,ENSG00000111335,ENSG00000107742,ENSG00000108821,ENSG00000167601,ENSG00000150782,ENSG00000066056,ENSG00000152192,ENSG00000198053,ENSG00000118257,ENSG00000163083,ENSG00000095752,ENSG00000205542,ENSG00000131459,ENSG00000186642,ENSG00000154928,ENSG00000133048,ENSG00000117560
GO:BP	epithelial cell proliferation	GO:0050673	FALSE	9.25365e-05	4.03369	435	631	36	20972	ENSG00000214274,ENSG00000101940,ENSG00000137693,ENSG00000198435,ENSG00000163235,ENSG00000123358,ENSG00000160593,ENSG00000092295,ENSG00000129473,ENSG00000079385,ENSG00000092330,ENSG00000185650,ENSG00000100311,ENSG00000102760,ENSG00000077782,ENSG00000156535,ENSG00000058335,ENSG00000128917,ENSG00000134013,ENSG00000007372,ENSG00000069702,ENSG00000020633,ENSG00000198753,ENSG00000275410,ENSG00000143867,ENSG00000109205,ENSG00000141753,ENSG00000066468,ENSG00000146674,ENSG00000066056,ENSG00000111424,ENSG00000118257,ENSG00000184304,ENSG00000064300,ENSG00000127152,ENSG00000115461
GO:BP	negative regulation of multicellular organismal process	GO:0051241	FALSE	0.000101083	3.99532	1091	631	66	20972	ENSG00000100916,ENSG00000182718,ENSG00000164111,ENSG00000077585,ENSG00000198435,ENSG00000198648,ENSG00000101230,ENSG00000168918,ENSG00000010278,ENSG00000110244,ENSG00000003436,ENSG00000123999,ENSG00000079385,ENSG00000083535,ENSG00000116833,ENSG00000146072,ENSG00000018280,ENSG00000118785,ENSG00000136158,ENSG00000131788,ENSG00000011422,ENSG00000127324,ENSG00000100311,ENSG00000272398,ENSG00000089127,ENSG00000102760,ENSG00000077782,ENSG00000105639,ENSG00000106366,ENSG00000039068,ENSG00000133135,ENSG00000197461,ENSG00000183134,ENSG00000134013,ENSG00000100097,ENSG00000007372,ENSG00000144355,ENSG00000107984,ENSG00000020633,ENSG00000188257,ENSG00000143867,ENSG00000186340,ENSG00000164251,ENSG00000148926,ENSG00000130164,ENSG00000078401,ENSG00000136826,ENSG00000071575,ENSG00000010810,ENSG00000101000,ENSG00000126353,ENSG00000122861,ENSG00000102265,ENSG00000266094,ENSG00000104371,ENSG00000167601,ENSG00000134830,ENSG00000066056,ENSG00000188766,ENSG00000198053,ENSG00000122133,ENSG00000163083,ENSG00000159167,ENSG00000064300,ENSG00000117560,ENSG00000115461
GO:BP	regulation of coagulation	GO:0050818	FALSE	0.000102154	3.99074	76	631	14	20972	ENSG00000182718,ENSG00000164111,ENSG00000010278,ENSG00000003436,ENSG00000079385,ENSG00000011422,ENSG00000127324,ENSG00000100311,ENSG00000106366,ENSG00000197461,ENSG00000164251,ENSG00000078401,ENSG00000101000,ENSG00000122861
GO:BP	regulation of molecular function	GO:0065009	FALSE	0.000110275	3.95752	1070	631	65	20972	ENSG00000077585,ENSG00000130762,ENSG00000198648,ENSG00000182400,ENSG00000110244,ENSG00000003436,ENSG00000079385,ENSG00000083535,ENSG00000129515,ENSG00000092330,ENSG00000174373,ENSG00000011422,ENSG00000134215,ENSG00000087589,ENSG00000118515,ENSG00000160678,ENSG00000100311,ENSG00000102805,ENSG00000272398,ENSG00000088992,ENSG00000175063,ENSG00000089127,ENSG00000111859,ENSG00000182389,ENSG00000102760,ENSG00000077782,ENSG00000149177,ENSG00000106366,ENSG00000058335,ENSG00000197461,ENSG00000107984,ENSG00000198753,ENSG00000132688,ENSG00000164251,ENSG00000167895,ENSG00000109205,ENSG00000149269,ENSG00000167772,ENSG00000078401,ENSG00000184060,ENSG00000120318,ENSG00000071575,ENSG00000010610,ENSG00000105711,ENSG00000126353,ENSG00000122861,ENSG00000102265,ENSG00000174672,ENSG00000241186,ENSG00000066468,ENSG00000152377,ENSG00000107742,ENSG00000177098,ENSG00000010310,ENSG00000101265,ENSG00000152192,ENSG00000103888,ENSG00000205542,ENSG00000170379,ENSG00000185989,ENSG00000105825,ENSG00000013588,ENSG00000204710,ENSG00000112559,ENSG00000133048
GO:BP	regulation of cell differentiation	GO:0045595	FALSE	0.000181375	3.74142	1549	631	84	20972	ENSG00000163513,ENSG00000137693,ENSG00000182718,ENSG00000125618,ENSG00000077585,ENSG00000198435,ENSG00000124766,ENSG00000113083,ENSG00000161642,ENSG00000104881,ENSG00000168918,ENSG00000092020,ENSG00000123999,ENSG00000079385,ENSG00000116833,ENSG00000005981,ENSG00000100462,ENSG00000146072,ENSG00000118785,ENSG00000136158,ENSG00000131788,ENSG00000172175,ENSG00000136367,ENSG00000185650,ENSG00000204301,ENSG00000100311,ENSG00000272398,ENSG00000112773,ENSG00000088992,ENSG00000111859,ENSG00000102760,ENSG00000198805,ENSG00000077782,ENSG00000156535,ENSG00000105639,ENSG00000106366,ENSG00000128917,ENSG00000039068,ENSG00000134013,ENSG00000114115,ENSG00000100097,ENSG00000007372,ENSG00000144355,ENSG00000124253,ENSG00000107984,ENSG00000134107,ENSG00000020633,ENSG00000151320,ENSG00000198753,ENSG00000188257,ENSG00000143365,ENSG00000143867,ENSG00000148926,ENSG00000130164,ENSG00000164932,ENSG00000078401,ENSG00000136826,ENSG00000071575,ENSG00000010610,ENSG00000166145,ENSG00000088836,ENSG00000134954,ENSG00000132669,ENSG00000066468,ENSG00000107742,ENSG00000108821,ENSG00000167601,ENSG00000146674,ENSG00000150782,ENSG00000111424,ENSG00000101265,ENSG00000152192,ENSG00000188766,ENSG00000122133,ENSG00000167755,ENSG00000184304,ENSG00000143320,ENSG00000183508,ENSG00000168621,ENSG00000188064,ENSG00000049130,ENSG00000154928,ENSG00000127152,ENSG00000115461
GO:BP	positive regulation of cell communication	GO:0010647	FALSE	0.000182207	3.73944	1778	631	93	20972	ENSG00000184731,ENSG00000163513,ENSG00000137693,ENSG00000213949,ENSG00000163581,ENSG00000077585,ENSG00000198435,ENSG00000163235,ENSG00000124766,ENSG00000064687,ENSG00000095637,ENSG00000115594,ENSG00000198648,ENSG00000164171,ENSG00000161642,ENSG00000092098,ENSG00000261371,ENSG00000132535,ENSG00000123999,ENSG00000127863,ENSG00000083535,ENSG00000189171,ENSG00000100462,ENSG00000118785,ENSG00000136158,ENSG00000011422,ENSG00000172175,ENSG00000134215,ENSG00000087589,ENSG00000196154,ENSG00000154589,ENSG00000100311,ENSG00000163947,ENSG00000100060,ENSG00000272398,ENSG00000169692,ENSG00000023445,ENSG00000106003,ENSG00000077782,ENSG00000149177,ENSG00000171873,ENSG00000058335,ENSG00000128917,ENSG00000071282,ENSG00000168785,ENSG00000197461,ENSG00000167779,ENSG00000183134,ENSG00000205336,ENSG00000100097,ENSG00000069702,ENSG00000107984,ENSG00000151320,ENSG00000188257,ENSG00000101197,ENSG00000164251,ENSG00000149269,ENSG00000078401,ENSG00000010610,ENSG00000141753,ENSG00000082512,ENSG00000126353,ENSG00000161638,ENSG00000241186,ENSG00000066468,ENSG00000131016,ENSG00000124602,ENSG00000108821,ENSG00000010310,ENSG00000167601,ENSG00000146674,ENSG00000150782,ENSG00000111424,ENSG00000101265,ENSG00000154237,ENSG00000167755,ENSG00000184304,ENSG00000154310,ENSG00000163083,ENSG00000165188,ENSG00000135362,ENSG00000095752,ENSG00000170011,ENSG00000273079,ENSG00000116729,ENSG00000104783,ENSG00000064300,ENSG00000188064,ENSG00000075213,ENSG00000049130,ENSG00000133048,ENSG00000117560,ENSG00000115461
GO:BP	positive regulation of signaling	GO:0023056	FALSE	0.000186991	3.72818	1779	631	93	20972	ENSG00000184731,ENSG00000163513,ENSG00000137693,ENSG00000182718,ENSG00000213949,ENSG00000163581,ENSG00000077585,ENSG00000198435,ENSG00000163235,ENSG00000124766,ENSG00000064687,ENSG00000095637,ENSG00000115594,ENSG00000198648,ENSG00000161642,ENSG00000092098,ENSG00000261371,ENSG00000132535,ENSG00000123999,ENSG00000127863,ENSG00000083535,ENSG00000189171,ENSG00000100462,ENSG00000118785,ENSG00000136158,ENSG00000011422,ENSG00000172175,ENSG00000134215,ENSG00000087589,ENSG00000196154,ENSG00000154589,ENSG00000100311,ENSG00000163947,ENSG00000100060,ENSG00000272398,ENSG00000169692,ENSG00000023445,ENSG00000106003,ENSG00000077782,ENSG00000149177,ENSG00000171873,ENSG00000058335,ENSG00000128917,ENSG00000071282,ENSG00000168785,ENSG00000197461,ENSG00000167779,ENSG00000183134,ENSG00000205336,ENSG00000100097,ENSG00000069702,ENSG00000107984,ENSG00000151320,ENSG00000188257,ENSG00000101197,ENSG00000164251,ENSG00000149269,ENSG00000078401,ENSG00000010610,ENSG00000141753,ENSG00000082512,ENSG00000126353,ENSG00000161638,ENSG00000241186,ENSG00000066468,ENSG00000131016,ENSG00000124602,ENSG00000108821,ENSG00000010310,ENSG00000167601,ENSG00000146674,ENSG00000150782,ENSG00000111424,ENSG00000101265,ENSG00000154237,ENSG00000167755,ENSG00000184304,ENSG00000154310,ENSG00000163083,ENSG00000165188,ENSG00000135362,ENSG00000095752,ENSG00000170011,ENSG00000273079,ENSG00000116729,ENSG00000104783,ENSG00000064300,ENSG00000188064,ENSG00000075213,ENSG00000049130,ENSG00000133048,ENSG00000117560,ENSG00000115461
GO:BP	cellular response to chemical stimulus	GO:0070887	FALSE	0.00019453	3.71101	2199	631	109	20972	ENSG00000109819,ENSG00000137693,ENSG00000089159,ENSG00000178209,ENSG00000213949,ENSG00000099377,ENSG00000125618,ENSG00000163581,ENSG00000130762,ENSG00000124766,ENSG00000130304,ENSG00000135245,ENSG00000095637,ENSG00000067225,ENSG00000123358,ENSG00000171234,ENSG00000160593,ENSG00000033170,ENSG00000113083,ENSG00000198648,ENSG00000164171,ENSG00000171488,ENSG00000196792,ENSG00000110244,ENSG00000003436,ENSG00000132535,ENSG00000100883,ENSG00000079385,ENSG00000213445,ENSG00000116833,ENSG00000100462,ENSG00000129515,ENSG00000018280,ENSG00000118785,ENSG00000104765,ENSG00000172175,ENSG00000134215,ENSG00000185650,ENSG00000154589,ENSG00000118515,ENSG00000180914,ENSG00000100311,ENSG00000125629,ENSG00000088992,ENSG00000136111,ENSG00000089127,ENSG00000162909,ENSG00000111859,ENSG00000102760,ENSG00000089351,ENSG00000077782,ENSG00000149177,ENSG00000213654,ENSG00000105639,ENSG00000106366,ENSG00000039068,ENSG00000047457,ENSG00000125148,ENSG00000124253,ENSG00000151320,ENSG00000198753,ENSG00000143365,ENSG00000131781,ENSG00000143867,ENSG00000164251,ENSG00000130164,ENSG00000104419,ENSG00000133065,ENSG00000149269,ENSG00000078401,ENSG00000010810,ENSG00000088836,ENSG00000189334,ENSG00000126353,ENSG00000102265,ENSG00000174672,ENSG00000066468,ENSG00000153234,ENSG00000108821,ENSG00000124496,ENSG00000169403,ENSG00000117394,ENSG00000167601,ENSG00000167600,ENSG00000150782,ENSG00000134830,ENSG00000066056,ENSG00000149968,ENSG00000111424,ENSG00000177807,ENSG00000152192,ENSG00000198053,ENSG00000184304,ENSG00000163083,ENSG00000135362,ENSG00000205542,ENSG00000116329,ENSG00000063438,ENSG00000129521,ENSG00000186912,ENSG00000145040,ENSG00000159167,ENSG00000186642,ENSG00000064300,ENSG00000168621,ENSG00000188064,ENSG00000154928,ENSG00000221866,ENSG00000115461
GO:BP	transport	GO:0006810	FALSE	0.000231434	3.63557	4370	631	186	20972	ENSG00000214274,ENSG00000163513,ENSG00000110400,ENSG00000182718,ENSG00000159399,ENSG00000125618,ENSG00000163581,ENSG00000139832,ENSG00000105355,ENSG00000124766,ENSG00000130304,ENSG00000064687,ENSG00000095637,ENSG00000119681,ENSG00000187288,ENSG00000198648,ENSG00000182400,ENSG00000164171,ENSG00000102934,ENSG00000171488,ENSG00000129473,ENSG00000129472,ENSG00000167614,ENSG00000265972,ENSG00000261371,ENSG00000010278,ENSG00000110244,ENSG00000100949,ENSG00000132535,ENSG00000123999,ENSG00000137502,ENSG00000100883,ENSG00000130821,ENSG00000124839,ENSG00000100478,ENSG00000189143,ENSG00000079385,ENSG00000102287,ENSG00000189171,ENSG00000174791,ENSG00000160190,ENSG00000129515,ENSG00000018280,ENSG00000118785,ENSG00000163293,ENSG00000165046,ENSG00000196943,ENSG00000185101,ENSG00000109501,ENSG00000172175,ENSG00000134215,ENSG00000185650,ENSG00000254505,ENSG00000118515,ENSG00000180914,ENSG00000100311,ENSG00000129493,ENSG00000102805,ENSG00000272398,ENSG00000088992,ENSG00000182963,ENSG00000136111,ENSG00000162909,ENSG00000100934,ENSG00000182389,ENSG00000092108,ENSG00000100196,ENSG00000102760,ENSG00000089351,ENSG00000197956,ENSG00000077782,ENSG00000149177,ENSG00000197324,ENSG00000184985,ENSG00000172765,ENSG00000155158,ENSG00000106366,ENSG00000039068,ENSG00000162383,ENSG00000130270,ENSG00000059804,ENSG00000100342,ENSG00000128564,ENSG00000213983,ENSG00000114115,ENSG00000128335,ENSG00000175336,ENSG00000107984,ENSG00000151320,ENSG00000102007,ENSG00000275410,ENSG00000147872,ENSG00000188257,ENSG00000143867,ENSG00000137571,ENSG00000164251,ENSG00000148926,ENSG00000130164,ENSG00000167895,ENSG00000133065,ENSG00000149269,ENSG00000078401,ENSG00000079691,ENSG00000120318,ENSG00000114923,ENSG00000137501,ENSG00000090006,ENSG00000010610,ENSG00000105664,ENSG00000010810,ENSG00000160202,ENSG00000186198,ENSG00000170537,ENSG00000185215,ENSG00000088836,ENSG00000162975,ENSG00000132669,ENSG00000105711,ENSG00000169213,ENSG00000126353,ENSG00000111834,ENSG00000174672,ENSG00000144285,ENSG00000092096,ENSG00000144645,ENSG00000142910,ENSG00000128285,ENSG00000111335,ENSG00000165376,ENSG00000177098,ENSG00000108821,ENSG00000107159,ENSG00000149043,ENSG00000010310,ENSG00000117394,ENSG00000167601,ENSG00000102362,ENSG00000162444,ENSG00000188042,ENSG00000111424,ENSG00000177807,ENSG00000019505,ENSG00000103888,ENSG00000011677,ENSG00000198053,ENSG00000101187,ENSG00000137868,ENSG00000126785,ENSG00000184304,ENSG00000163083,ENSG00000148346,ENSG00000101162,ENSG00000135362,ENSG00000135636,ENSG00000095752,ENSG00000143320,ENSG00000170011,ENSG00000187800,ENSG00000205542,ENSG00000134955,ENSG00000137731,ENSG00000101188,ENSG00000273079,ENSG00000116329,ENSG00000149527,ENSG00000116729,ENSG00000170379,ENSG00000104783,ENSG00000169247,ENSG00000133800,ENSG00000186912,ENSG00000100036,ENSG00000174502,ENSG00000135472,ENSG00000159167,ENSG00000064300,ENSG00000137673,ENSG00000168621,ENSG00000180644,ENSG00000185760,ENSG00000007237,ENSG00000099139,ENSG00000117560,ENSG00000140563,ENSG00000268104,ENSG00000206190
GO:BP	positive regulation of response to stimulus	GO:0048584	FALSE	0.000268828	3.57053	2320	631	113	20972	ENSG00000184731,ENSG00000163513,ENSG00000137693,ENSG00000213949,ENSG00000162129,ENSG00000077585,ENSG00000198435,ENSG00000163235,ENSG00000124766,ENSG00000064687,ENSG00000095637,ENSG00000115594,ENSG00000198648,ENSG00000164171,ENSG00000161642,ENSG00000092098,ENSG00000168918,ENSG00000261371,ENSG00000132535,ENSG00000189143,ENSG00000079385,ENSG00000127863,ENSG00000083535,ENSG00000189171,ENSG00000100462,ENSG00000146072,ENSG00000018280,ENSG00000136158,ENSG00000011422,ENSG00000109501,ENSG00000172175,ENSG00000134215,ENSG00000087589,ENSG00000196154,ENSG00000154589,ENSG00000100311,ENSG00000163947,ENSG00000100060,ENSG00000272398,ENSG00000169692,ENSG00000089127,ENSG00000023445,ENSG00000111859,ENSG00000182389,ENSG00000102760,ENSG00000106003,ENSG00000077782,ENSG00000149177,ENSG00000213654,ENSG00000171873,ENSG00000106366,ENSG00000058335,ENSG00000128917,ENSG00000071282,ENSG00000168785,ENSG00000197461,ENSG00000167779,ENSG00000183134,ENSG00000205336,ENSG00000100097,ENSG00000069702,ENSG00000124253,ENSG00000107984,ENSG00000151320,ENSG00000188257,ENSG00000101197,ENSG00000096088,ENSG00000164251,ENSG00000130164,ENSG00000149269,ENSG00000078401,ENSG00000010610,ENSG00000010810,ENSG00000189334,ENSG00000141753,ENSG00000167286,ENSG00000082512,ENSG00000134954,ENSG00000126353,ENSG00000112936,ENSG00000122861,ENSG00000161638,ENSG00000241186,ENSG00000066468,ENSG00000131016,ENSG00000124602,ENSG00000108821,ENSG00000167601,ENSG00000146674,ENSG00000150782,ENSG00000134830,ENSG00000111424,ENSG00000101265,ENSG00000154237,ENSG00000167755,ENSG00000184304,ENSG00000154310,ENSG00000163083,ENSG00000165188,ENSG00000135362,ENSG00000095752,ENSG00000205542,ENSG00000273079,ENSG00000116729,ENSG00000104783,ENSG00000186642,ENSG00000064300,ENSG00000188064,ENSG00000075213,ENSG00000049130,ENSG00000133048,ENSG00000117560,ENSG00000115461
GO:BP	regulation of hemostasis	GO:1900046	FALSE	0.000276641	3.55808	70	631	13	20972	ENSG00000182718,ENSG00000010278,ENSG00000003436,ENSG00000079385,ENSG00000011422,ENSG00000127324,ENSG00000100311,ENSG00000106366,ENSG00000197461,ENSG00000164251,ENSG00000078401,ENSG00000105664,ENSG00000122861
GO:BP	localization	GO:0051179	FALSE	0.000312774	3.50477	5493	631	223	20972	ENSG00000214274,ENSG00000163513,ENSG00000110400,ENSG00000137693,ENSG00000182718,ENSG00000178209,ENSG00000159399,ENSG00000125618,ENSG00000163581,ENSG00000077585,ENSG00000198435,ENSG00000139832,ENSG00000130762,ENSG00000105355,ENSG00000124766,ENSG00000130304,ENSG00000064687,ENSG00000135245,ENSG00000095637,ENSG00000005884,ENSG00000119681,ENSG00000187288,ENSG00000198648,ENSG00000182400,ENSG00000164171,ENSG00000161642,ENSG00000102934,ENSG00000168386,ENSG00000171488,ENSG00000100908,ENSG00000129473,ENSG00000129472,ENSG00000167614,ENSG00000265972,ENSG00000261371,ENSG00000010278,ENSG00000110244,ENSG00000100949,ENSG00000132535,ENSG00000123999,ENSG00000137502,ENSG00000100883,ENSG00000165389,ENSG00000130821,ENSG00000124839,ENSG00000100478,ENSG00000189143,ENSG00000079385,ENSG00000083535,ENSG00000102287,ENSG00000189171,ENSG00000174791,ENSG00000100926,ENSG00000160190,ENSG00000129515,ENSG00000018280,ENSG00000118785,ENSG00000092330,ENSG00000136158,ENSG00000163293,ENSG00000165046,ENSG00000136122,ENSG00000196943,ENSG00000185101,ENSG00000109501,ENSG00000172175,ENSG00000134215,ENSG00000185650,ENSG00000254505,ENSG00000118515,ENSG00000180914,ENSG00000100311,ENSG00000125629,ENSG00000129493,ENSG00000102805,ENSG00000129559,ENSG00000272398,ENSG00000088992,ENSG00000182963,ENSG00000136111,ENSG00000162909,ENSG00000100934,ENSG00000111859,ENSG00000182389,ENSG00000092108,ENSG00000100196,ENSG00000102760,ENSG00000089351,ENSG00000197956,ENSG00000077782,ENSG00000149177,ENSG00000197324,ENSG00000184985,ENSG00000076356,ENSG00000172765,ENSG00000157379,ENSG00000155158,ENSG00000106366,ENSG00000168490,ENSG00000039068,ENSG00000133135,ENSG00000049323,ENSG00000162383,ENSG00000130270,ENSG00000168785,ENSG00000059804,ENSG00000100342,ENSG00000128564,ENSG00000213983,ENSG00000114115,ENSG00000128335,ENSG00000007372,ENSG00000175336,ENSG00000107984,ENSG00000156515,ENSG00000151320,ENSG00000102007,ENSG00000275410,ENSG00000147872,ENSG00000188257,ENSG00000164142,ENSG00000143867,ENSG00000137571,ENSG00000164251,ENSG00000148926,ENSG00000130164,ENSG00000167895,ENSG00000133065,ENSG00000149269,ENSG00000078401,ENSG00000079691,ENSG00000120318,ENSG00000149564,ENSG00000114923,ENSG00000137501,ENSG00000090006,ENSG00000010610,ENSG00000105664,ENSG00000010810,ENSG00000160202,ENSG00000186198,ENSG00000170537,ENSG00000185215,ENSG00000088836,ENSG00000162975,ENSG00000132669,ENSG00000105711,ENSG00000169213,ENSG00000126353,ENSG00000111834,ENSG00000266094,ENSG00000174672,ENSG00000144285,ENSG00000099812,ENSG00000092096,ENSG00000144645,ENSG00000142910,ENSG00000128285,ENSG00000111335,ENSG00000165376,ENSG00000177098,ENSG00000108821,ENSG00000103647,ENSG00000107159,ENSG00000149043,ENSG00000010310,ENSG00000185615,ENSG00000117394,ENSG00000167601,ENSG00000102362,ENSG00000162444,ENSG00000188042,ENSG00000111424,ENSG00000177807,ENSG00000019505,ENSG00000103888,ENSG00000011677,ENSG00000198053,ENSG00000101187,ENSG00000137868,ENSG00000126785,ENSG00000184304,ENSG00000154310,ENSG00000163083,ENSG00000148346,ENSG00000101162,ENSG00000135362,ENSG00000135636,ENSG00000095752,ENSG00000143320,ENSG00000170011,ENSG00000187800,ENSG00000205542,ENSG00000134955,ENSG00000137731,ENSG00000101188,ENSG00000273079,ENSG00000116329,ENSG00000149527,ENSG00000165478,ENSG00000116729,ENSG00000170379,ENSG00000104783,ENSG00000169247,ENSG00000133800,ENSG00000186912,ENSG00000100036,ENSG00000174502,ENSG00000131746,ENSG00000135472,ENSG00000159167,ENSG00000064300,ENSG00000137673,ENSG00000168621,ENSG00000112559,ENSG00000180644,ENSG00000185760,ENSG00000007237,ENSG00000099139,ENSG00000117560,ENSG00000140563,ENSG00000268104,ENSG00000206190
GO:BP	embryo development	GO:0009790	FALSE	0.000324379	3.48895	1126	631	66	20972	ENSG00000163513,ENSG00000110400,ENSG00000137693,ENSG00000125618,ENSG00000198435,ENSG00000183145,ENSG00000005884,ENSG00000033170,ENSG00000164171,ENSG00000104881,ENSG00000133816,ENSG00000172379,ENSG00000125753,ENSG00000116833,ENSG00000136158,ENSG00000129562,ENSG00000185650,ENSG00000100311,ENSG00000125629,ENSG00000100060,ENSG00000132470,ENSG00000162909,ENSG00000106003,ENSG00000077782,ENSG00000139679,ENSG00000169908,ENSG00000076356,ENSG00000128917,ENSG00000197461,ENSG00000007372,ENSG00000144355,ENSG00000107984,ENSG00000275410,ENSG00000053747,ENSG00000132688,ENSG00000143867,ENSG00000171345,ENSG00000148926,ENSG00000164932,ENSG00000078401,ENSG00000114270,ENSG00000136826,ENSG00000166145,ENSG00000161638,ENSG00000241186,ENSG00000066468,ENSG00000108821,ENSG00000066056,ENSG00000100628,ENSG00000177103,ENSG00000196878,ENSG00000137868,ENSG00000147223,ENSG00000118257,ENSG00000180806,ENSG00000143320,ENSG00000125848,ENSG00000183508,ENSG00000116729,ENSG00000075223,ENSG00000168621,ENSG00000112559,ENSG00000188064,ENSG00000049130,ENSG00000099139,ENSG00000221866
GO:BP	regulation of apoptotic process	GO:0042981	FALSE	0.000390696	3.40816	1426	631	78	20972	ENSG00000214274,ENSG00000109819,ENSG00000137693,ENSG00000213949,ENSG00000125618,ENSG00000164111,ENSG00000124766,ENSG00000123358,ENSG00000187288,ENSG00000113083,ENSG00000161642,ENSG00000168918,ENSG00000129473,ENSG00000187583,ENSG00000265972,ENSG00000129515,ENSG00000136158,ENSG00000129562,ENSG00000011422,ENSG00000104765,ENSG00000109501,ENSG00000172175,ENSG00000185650,ENSG00000118515,ENSG00000139289,ENSG00000162909,ENSG00000023445,ENSG00000139318,ENSG00000102760,ENSG00000077782,ENSG00000105639,ENSG00000106366,ENSG00000132357,ENSG00000100097,ENSG00000144355,ENSG00000107984,ENSG00000275410,ENSG00000132688,ENSG00000143365,ENSG00000101197,ENSG00000143867,ENSG00000167895,ENSG00000167772,ENSG00000078401,ENSG00000136826,ENSG00000105664,ENSG00000010810,ENSG00000115641,ENSG00000160202,ENSG00000118971,ENSG00000082512,ENSG00000134954,ENSG00000126353,ENSG00000161638,ENSG00000102265,ENSG00000241186,ENSG00000066468,ENSG00000131016,ENSG00000153234,ENSG00000071205,ENSG00000167601,ENSG00000146674,ENSG00000111424,ENSG00000101265,ENSG00000152192,ENSG00000163083,ENSG00000165188,ENSG00000169435,ENSG00000101188,ENSG00000129521,ENSG00000135472,ENSG00000064300,ENSG00000221867,ENSG00000168621,ENSG00000240184,ENSG00000049130,ENSG00000127152,ENSG00000117560
GO:BP	positive regulation of intracellular signal transduction	GO:1902533	FALSE	0.000393236	3.40535	1108	631	65	20972	ENSG00000184731,ENSG00000163513,ENSG00000213949,ENSG00000077585,ENSG00000163235,ENSG00000064687,ENSG00000115594,ENSG00000198648,ENSG00000161642,ENSG00000092098,ENSG00000261371,ENSG00000127863,ENSG00000189171,ENSG00000136158,ENSG00000172175,ENSG00000134215,ENSG00000087589,ENSG00000196154,ENSG00000100311,ENSG00000163947,ENSG00000272398,ENSG00000023445,ENSG00000077782,ENSG00000149177,ENSG00000171873,ENSG00000058335,ENSG00000071282,ENSG00000197461,ENSG00000167779,ENSG00000205336,ENSG00000100097,ENSG00000069702,ENSG00000107984,ENSG00000151320,ENSG00000188257,ENSG00000101197,ENSG00000164251,ENSG00000149269,ENSG00000078401,ENSG00000010610,ENSG00000141753,ENSG00000082512,ENSG00000126353,ENSG00000241186,ENSG00000066468,ENSG00000131016,ENSG00000124602,ENSG00000167601,ENSG00000146674,ENSG00000150782,ENSG00000111424,ENSG00000101265,ENSG00000154237,ENSG00000184304,ENSG00000154310,ENSG00000165188,ENSG00000135362,ENSG00000095752,ENSG00000116729,ENSG00000188064,ENSG00000075213,ENSG00000049130,ENSG00000133048,ENSG00000117560,ENSG00000115461
GO:BP	negative regulation of blood coagulation	GO:0030195	FALSE	0.000414522	3.38245	50	631	11	20972	ENSG00000182718,ENSG00000010278,ENSG00000003436,ENSG00000079385,ENSG00000011422,ENSG00000127324,ENSG00000100311,ENSG00000106366,ENSG00000197461,ENSG00000078401,ENSG00000122861
GO:BP	response to lipid	GO:0033993	FALSE	0.000501735	3.29953	880	631	55	20972	ENSG00000163513,ENSG00000137693,ENSG00000123358,ENSG00000113083,ENSG00000198648,ENSG00000164171,ENSG00000196792,ENSG00000265972,ENSG00000110244,ENSG00000003436,ENSG00000189143,ENSG00000018280,ENSG00000118785,ENSG00000172175,ENSG00000185650,ENSG00000154589,ENSG00000118515,ENSG00000125629,ENSG00000088992,ENSG00000162909,ENSG00000089351,ENSG00000106366,ENSG00000114115,ENSG00000069702,ENSG00000124253,ENSG00000107984,ENSG00000143365,ENSG00000143867,ENSG00000130164,ENSG00000149269,ENSG00000078401,ENSG00000136826,ENSG00000189334,ENSG00000126353,ENSG00000066468,ENSG00000131016,ENSG00000108821,ENSG00000124496,ENSG00000107159,ENSG00000169403,ENSG00000010310,ENSG00000167601,ENSG00000150782,ENSG00000066056,ENSG00000149968,ENSG00000111424,ENSG00000152192,ENSG00000198053,ENSG00000184304,ENSG00000163083,ENSG00000101188,ENSG00000186912,ENSG00000159167,ENSG00000188064,ENSG00000117560
GO:BP	morphogenesis of a branching structure	GO:0001763	FALSE	0.000519244	3.28463	205	631	22	20972	ENSG00000163513,ENSG00000137693,ENSG00000125618,ENSG00000198435,ENSG00000145536,ENSG00000136158,ENSG00000204301,ENSG00000077782,ENSG00000128917,ENSG00000197461,ENSG00000275410,ENSG00000148926,ENSG00000149269,ENSG00000078401,ENSG00000101160,ENSG00000166145,ENSG00000241186,ENSG00000066468,ENSG00000066056,ENSG00000111424,ENSG00000075223,ENSG00000168621
GO:BP	regulation of MAPK cascade	GO:0043408	FALSE	0.000602601	3.21997	638	631	44	20972	ENSG00000213949,ENSG00000163235,ENSG00000064687,ENSG00000168038,ENSG00000198648,ENSG00000261371,ENSG00000079385,ENSG00000127863,ENSG00000100462,ENSG00000136158,ENSG00000154016,ENSG00000100311,ENSG00000272398,ENSG00000139318,ENSG00000077782,ENSG00000149177,ENSG00000171873,ENSG00000197461,ENSG00000167779,ENSG00000107984,ENSG00000188257,ENSG00000101197,ENSG00000164251,ENSG00000149269,ENSG00000078401,ENSG00000010610,ENSG00000141753,ENSG00000126353,ENSG00000241186,ENSG00000066468,ENSG00000131016,ENSG00000124602,ENSG00000146674,ENSG00000101265,ENSG00000188766,ENSG00000198053,ENSG00000154310,ENSG00000085276,ENSG00000095752,ENSG00000112559,ENSG00000188064,ENSG00000075213,ENSG00000154928,ENSG00000133048
GO:BP	morphogenesis of a branching epithelium	GO:0061138	FALSE	0.000644705	3.19064	191	631	21	20972	ENSG00000163513,ENSG00000137693,ENSG00000125618,ENSG00000198435,ENSG00000145536,ENSG00000136158,ENSG00000204301,ENSG00000077782,ENSG00000128917,ENSG00000197461,ENSG00000275410,ENSG00000148926,ENSG00000149269,ENSG00000078401,ENSG00000101160,ENSG00000166145,ENSG00000066468,ENSG00000066056,ENSG00000111424,ENSG00000075223,ENSG00000168621
GO:BP	regulation of catalytic activity	GO:0050790	FALSE	0.000679782	3.16763	774	631	50	20972	ENSG00000077585,ENSG00000130762,ENSG00000182400,ENSG00000110244,ENSG00000003436,ENSG00000079385,ENSG00000083535,ENSG00000129515,ENSG00000092330,ENSG00000174373,ENSG00000134215,ENSG00000087589,ENSG00000118515,ENSG00000160678,ENSG00000100311,ENSG00000272398,ENSG00000175063,ENSG00000089127,ENSG00000111859,ENSG00000102760,ENSG00000077782,ENSG00000149177,ENSG00000106366,ENSG00000058335,ENSG00000197461,ENSG00000198753,ENSG00000132688,ENSG00000164251,ENSG00000109205,ENSG00000149269,ENSG00000167772,ENSG00000184060,ENSG00000120318,ENSG00000071575,ENSG00000010610,ENSG00000126353,ENSG00000102265,ENSG00000241186,ENSG00000066468,ENSG00000152377,ENSG00000107742,ENSG00000010310,ENSG00000101265,ENSG00000103888,ENSG00000205542,ENSG00000185989,ENSG00000105825,ENSG00000013588,ENSG00000204710,ENSG00000133048
GO:BP	leukocyte differentiation	GO:0002521	FALSE	0.000998644	3.00059	628	631	43	20972	ENSG00000163513,ENSG00000182718,ENSG00000162129,ENSG00000077585,ENSG00000198435,ENSG00000124766,ENSG00000168918,ENSG00000092020,ENSG00000123999,ENSG00000100883,ENSG00000079385,ENSG00000131788,ENSG00000172175,ENSG00000185650,ENSG00000100060,ENSG00000088992,ENSG00000111859,ENSG00000106003,ENSG00000198805,ENSG00000149177,ENSG00000156535,ENSG00000105639,ENSG00000128917,ENSG00000114115,ENSG00000100097,ENSG00000124253,ENSG00000020633,ENSG00000143365,ENSG00000164251,ENSG00000010610,ENSG00000167286,ENSG00000126353,ENSG00000167601,ENSG00000150782,ENSG00000101265,ENSG00000152192,ENSG00000154237,ENSG00000095752,ENSG00000106952,ENSG00000186642,ENSG00000182885,ENSG00000049130,ENSG00000127152
GO:BP	morphogenesis of an epithelium	GO:0002009	FALSE	0.00104947	2.97903	501	631	37	20972	ENSG00000163513,ENSG00000133121,ENSG00000137693,ENSG00000125618,ENSG00000198435,ENSG00000133816,ENSG00000125753,ENSG00000079385,ENSG00000145536,ENSG00000136158,ENSG00000204301,ENSG00000077782,ENSG00000128917,ENSG00000197461,ENSG00000275410,ENSG00000143867,ENSG00000148926,ENSG00000164932,ENSG00000149269,ENSG00000078401,ENSG00000136826,ENSG00000162849,ENSG00000101160,ENSG00000166145,ENSG00000161638,ENSG00000174672,ENSG00000066468,ENSG00000107159,ENSG00000066056,ENSG00000111424,ENSG00000100628,ENSG00000125848,ENSG00000075223,ENSG00000064300,ENSG00000168621,ENSG00000188064,ENSG00000115461
GO:BP	response to hormone	GO:0009725	FALSE	0.00117456	2.93012	904	631	55	20972	ENSG00000214274,ENSG00000137693,ENSG00000089159,ENSG00000125618,ENSG00000130304,ENSG00000095637,ENSG00000005884,ENSG00000067225,ENSG00000123358,ENSG00000113083,ENSG00000198648,ENSG00000164171,ENSG00000196792,ENSG00000265972,ENSG00000003436,ENSG00000189143,ENSG00000079385,ENSG00000116833,ENSG00000118785,ENSG00000185650,ENSG00000118515,ENSG00000180914,ENSG00000125629,ENSG00000272398,ENSG00000136111,ENSG00000077782,ENSG00000149177,ENSG00000105639,ENSG00000128564,ENSG00000069702,ENSG00000124253,ENSG00000171345,ENSG00000149269,ENSG00000078401,ENSG00000187210,ENSG00000115641,ENSG00000126353,ENSG00000102265,ENSG00000066468,ENSG00000153234,ENSG00000108821,ENSG00000124496,ENSG00000117394,ENSG00000167601,ENSG00000066056,ENSG00000111424,ENSG00000184304,ENSG00000163083,ENSG00000186912,ENSG00000145040,ENSG00000159167,ENSG00000188064,ENSG00000154928,ENSG00000160182,ENSG00000115461
GO:BP	cell activation	GO:0001775	FALSE	0.0013455	2.87112	1123	631	64	20972	ENSG00000163513,ENSG00000077585,ENSG00000198435,ENSG00000124766,ENSG00000160593,ENSG00000198648,ENSG00000012061,ENSG00000168918,ENSG00000092020,ENSG00000010278,ENSG00000123999,ENSG00000079385,ENSG00000083535,ENSG00000116833,ENSG00000189171,ENSG00000100462,ENSG00000146072,ENSG00000018280,ENSG00000172175,ENSG00000134215,ENSG00000185650,ENSG00000100311,ENSG00000100060,ENSG00000272398,ENSG00000111859,ENSG00000102760,ENSG00000106003,ENSG00000198805,ENSG00000149177,ENSG00000105639,ENSG00000128917,ENSG00000197461,ENSG00000100097,ENSG00000124253,ENSG00000020633,ENSG00000188257,ENSG00000143365,ENSG00000164251,ENSG00000130164,ENSG00000104419,ENSG00000137078,ENSG00000078401,ENSG00000010610,ENSG00000105664,ENSG00000010810,ENSG00000167286,ENSG00000126353,ENSG00000266094,ENSG00000131016,ENSG00000185615,ENSG00000167601,ENSG00000150782,ENSG00000198053,ENSG00000101162,ENSG00000135636,ENSG00000095752,ENSG00000187800,ENSG00000185989,ENSG00000106952,ENSG00000182885,ENSG00000180644,ENSG00000049130,ENSG00000154928,ENSG00000127152
GO:BP	gland development	GO:0048732	FALSE	0.00143434	2.84335	425	631	33	20972	ENSG00000163513,ENSG00000159399,ENSG00000125618,ENSG00000163235,ENSG00000164171,ENSG00000100883,ENSG00000116833,ENSG00000100462,ENSG00000180914,ENSG00000204301,ENSG00000182389,ENSG00000077782,ENSG00000039068,ENSG00000197461,ENSG00000007372,ENSG00000069702,ENSG00000124253,ENSG00000100852,ENSG00000275410,ENSG00000078401,ENSG00000241186,ENSG00000066468,ENSG00000111335,ENSG00000111424,ENSG00000137868,ENSG00000163083,ENSG00000101162,ENSG00000116729,ENSG00000075223,ENSG00000178597,ENSG00000188064,ENSG00000127152,ENSG00000115461
GO:BP	regulation of blood coagulation	GO:0030193	FALSE	0.00148903	2.8271	68	631	12	20972	ENSG00000182718,ENSG00000010278,ENSG00000003436,ENSG00000079385,ENSG00000011422,ENSG00000127324,ENSG00000100311,ENSG00000106366,ENSG00000197461,ENSG00000164251,ENSG00000078401,ENSG00000122861
GO:BP	response to oxygen-containing compound	GO:1901700	FALSE	0.00161544	2.79171	1632	631	84	20972	ENSG00000163513,ENSG00000137693,ENSG00000089159,ENSG00000178209,ENSG00000163581,ENSG00000124766,ENSG00000130304,ENSG00000095637,ENSG00000067225,ENSG00000123358,ENSG00000198648,ENSG00000164171,ENSG00000196792,ENSG00000265972,ENSG00000110244,ENSG00000189143,ENSG00000079385,ENSG00000213445,ENSG00000100462,ENSG00000129515,ENSG00000018280,ENSG00000118785,ENSG00000172175,ENSG00000185650,ENSG00000154589,ENSG00000118515,ENSG00000100311,ENSG00000125629,ENSG00000088992,ENSG00000136111,ENSG00000162909,ENSG00000089351,ENSG00000077782,ENSG00000149177,ENSG00000105639,ENSG00000106366,ENSG00000039068,ENSG00000128564,ENSG00000069702,ENSG00000124253,ENSG00000107984,ENSG00000151320,ENSG00000275410,ENSG00000143365,ENSG00000143867,ENSG00000130164,ENSG00000078401,ENSG00000136826,ENSG00000187210,ENSG00000010810,ENSG00000189334,ENSG00000126353,ENSG00000102265,ENSG00000174672,ENSG00000066468,ENSG00000131016,ENSG00000153234,ENSG00000108821,ENSG00000124496,ENSG00000107159,ENSG00000169403,ENSG00000010310,ENSG00000117394,ENSG00000167601,ENSG00000150782,ENSG00000066056,ENSG00000149968,ENSG00000111424,ENSG00000152192,ENSG00000198053,ENSG00000158825,ENSG00000184304,ENSG00000163083,ENSG00000273079,ENSG00000116329,ENSG00000186912,ENSG00000159167,ENSG00000186642,ENSG00000064300,ENSG00000188064,ENSG00000154928,ENSG00000160182,ENSG00000117560,ENSG00000115461
GO:BP	cell surface receptor protein tyrosine kinase signaling pathway	GO:0007169	FALSE	0.00172149	2.76409	641	631	43	20972	ENSG00000089159,ENSG00000213949,ENSG00000163235,ENSG00000095637,ENSG00000115594,ENSG00000113083,ENSG00000012061,ENSG00000265972,ENSG00000079385,ENSG00000148082,ENSG00000129515,ENSG00000136158,ENSG00000011422,ENSG00000087589,ENSG00000100311,ENSG00000111859,ENSG00000077782,ENSG00000149177,ENSG00000105639,ENSG00000197461,ENSG00000167779,ENSG00000205336,ENSG00000149269,ENSG00000010610,ENSG00000010810,ENSG00000141753,ENSG00000161638,ENSG00000066468,ENSG00000108821,ENSG00000167601,ENSG00000146674,ENSG00000066056,ENSG00000116194,ENSG00000118257,ENSG00000184304,ENSG00000125848,ENSG00000169247,ENSG00000013588,ENSG00000064300,ENSG00000168621,ENSG00000154928,ENSG00000117560,ENSG00000115461
GO:BP	positive regulation of MAPK cascade	GO:0043410	FALSE	0.00181663	2.74073	450	631	34	20972	ENSG00000213949,ENSG00000163235,ENSG00000064687,ENSG00000198648,ENSG00000261371,ENSG00000127863,ENSG00000136158,ENSG00000100311,ENSG00000272398,ENSG00000077782,ENSG00000149177,ENSG00000171873,ENSG00000197461,ENSG00000167779,ENSG00000107984,ENSG00000188257,ENSG00000101197,ENSG00000164251,ENSG00000149269,ENSG00000078401,ENSG00000010610,ENSG00000141753,ENSG00000126353,ENSG00000241186,ENSG00000066468,ENSG00000131016,ENSG00000124602,ENSG00000146674,ENSG00000101265,ENSG00000154310,ENSG00000095752,ENSG00000188064,ENSG00000075213,ENSG00000133048
GO:BP	negative regulation of wound healing	GO:0061045	FALSE	0.00241122	2.61776	71	631	12	20972	ENSG00000182718,ENSG00000010278,ENSG00000003436,ENSG00000079385,ENSG00000011422,ENSG00000127324,ENSG00000100311,ENSG00000156535,ENSG00000106366,ENSG00000197461,ENSG00000078401,ENSG00000122861
GO:BP	homeostatic process	GO:0042592	TRUE	0.00257486	2.58925	1677	631	85	20972	ENSG00000214274,ENSG00000109819,ENSG00000137693,ENSG00000159399,ENSG00000163581,ENSG00000077585,ENSG00000139832,ENSG00000124766,ENSG00000130304,ENSG00000149925,ENSG00000113083,ENSG00000198648,ENSG00000104881,ENSG00000168918,ENSG00000261371,ENSG00000092020,ENSG00000110244,ENSG00000123999,ENSG00000116833,ENSG00000018280,ENSG00000118785,ENSG00000109501,ENSG00000185650,ENSG00000180914,ENSG00000102805,ENSG00000272398,ENSG00000219607,ENSG00000175063,ENSG00000089127,ENSG00000182389,ENSG00000077782,ENSG00000149177,ENSG00000155158,ENSG00000105639,ENSG00000047457,ENSG00000125148,ENSG00000128564,ENSG00000205336,ENSG00000114115,ENSG00000007372,ENSG00000171766,ENSG00000069702,ENSG00000124253,ENSG00000156515,ENSG00000188257,ENSG00000143028,ENSG00000130164,ENSG00000167895,ENSG00000137078,ENSG00000133065,ENSG00000167772,ENSG00000078401,ENSG00000149564,ENSG00000114923,ENSG00000105664,ENSG00000196136,ENSG00000088836,ENSG00000189334,ENSG00000134954,ENSG00000126353,ENSG00000160180,ENSG00000174672,ENSG00000092096,ENSG00000108821,ENSG00000117394,ENSG00000167601,ENSG00000150782,ENSG00000111424,ENSG00000177807,ENSG00000101265,ENSG00000154237,ENSG00000146233,ENSG00000148346,ENSG00000173702,ENSG00000137731,ENSG00000101188,ENSG00000104783,ENSG00000142611,ENSG00000159167,ENSG00000064300,ENSG00000188064,ENSG00000049130,ENSG00000160182,ENSG00000117560,ENSG00000115461
GO:BP	regulation of epithelial cell proliferation	GO:0050678	FALSE	0.00258455	2.58762	356	631	29	20972	ENSG00000214274,ENSG00000101940,ENSG00000137693,ENSG00000198435,ENSG00000163235,ENSG00000123358,ENSG00000160593,ENSG00000092295,ENSG00000079385,ENSG00000092330,ENSG00000185650,ENSG00000100311,ENSG00000102760,ENSG00000077782,ENSG00000156535,ENSG00000128917,ENSG00000007372,ENSG00000069702,ENSG00000020633,ENSG00000198753,ENSG00000143867,ENSG00000109205,ENSG00000066468,ENSG00000066056,ENSG00000111424,ENSG00000118257,ENSG00000184304,ENSG00000064300,ENSG00000127152
GO:BP	endothelial cell migration	GO:0043542	FALSE	0.00319095	2.49608	228	631	22	20972	ENSG00000133121,ENSG00000089159,ENSG00000123358,ENSG00000079385,ENSG00000100311,ENSG00000102760,ENSG00000077782,ENSG00000128917,ENSG00000134013,ENSG00000069702,ENSG00000102359,ENSG00000078401,ENSG00000136826,ENSG00000134954,ENSG00000132669,ENSG00000241186,ENSG00000126785,ENSG00000118257,ENSG00000184304,ENSG00000205542,ENSG00000196754,ENSG00000159167
GO:BP	epidermis development	GO:0008544	FALSE	0.00322927	2.4909	400	631	31	20972	ENSG00000137693,ENSG00000178209,ENSG00000092295,ENSG00000265972,ENSG00000189143,ENSG00000127863,ENSG00000185650,ENSG00000167767,ENSG00000169692,ENSG00000077782,ENSG00000156535,ENSG00000197461,ENSG00000007372,ENSG00000107984,ENSG00000053747,ENSG00000114270,ENSG00000136826,ENSG00000166145,ENSG00000066468,ENSG00000104371,ENSG00000171346,ENSG00000150782,ENSG00000111424,ENSG00000196878,ENSG00000143320,ENSG00000104055,ENSG00000154856,ENSG00000134531,ENSG00000064300,ENSG00000127152,ENSG00000115461
GO:BP	heart development	GO:0007507	FALSE	0.00334301	2.47586	591	631	40	20972	ENSG00000163513,ENSG00000137693,ENSG00000178209,ENSG00000125618,ENSG00000183145,ENSG00000124766,ENSG00000005884,ENSG00000113083,ENSG00000104881,ENSG00000133816,ENSG00000049192,ENSG00000185650,ENSG00000100311,ENSG00000182963,ENSG00000139318,ENSG00000077782,ENSG00000149177,ENSG00000128917,ENSG00000069702,ENSG00000107984,ENSG00000151320,ENSG00000143028,ENSG00000143867,ENSG00000148926,ENSG00000131435,ENSG00000078401,ENSG00000184060,ENSG00000115641,ENSG00000241186,ENSG00000066468,ENSG00000066056,ENSG00000100628,ENSG00000152192,ENSG00000137868,ENSG00000118257,ENSG00000125848,ENSG00000075223,ENSG00000186642,ENSG00000099139,ENSG00000221866
GO:BP	positive regulation of developmental process	GO:0051094	FALSE	0.00352176	2.45324	1305	631	70	20972	ENSG00000163513,ENSG00000100916,ENSG00000137693,ENSG00000159399,ENSG00000125618,ENSG00000124766,ENSG00000067225,ENSG00000161642,ENSG00000104881,ENSG00000168918,ENSG00000092020,ENSG00000132535,ENSG00000079385,ENSG00000116833,ENSG00000005981,ENSG00000100462,ENSG00000172175,ENSG00000185650,ENSG00000160678,ENSG00000204301,ENSG00000100311,ENSG00000272398,ENSG00000112773,ENSG00000088992,ENSG00000162909,ENSG00000111859,ENSG00000102760,ENSG00000198805,ENSG00000077782,ENSG00000106366,ENSG00000134013,ENSG00000007372,ENSG00000144355,ENSG00000069702,ENSG00000124253,ENSG00000107984,ENSG00000020633,ENSG00000151320,ENSG00000198753,ENSG00000188257,ENSG00000102359,ENSG00000143867,ENSG00000186340,ENSG00000148926,ENSG00000164932,ENSG00000167772,ENSG00000078401,ENSG00000136826,ENSG00000010610,ENSG00000166145,ENSG00000134954,ENSG00000132669,ENSG00000161638,ENSG00000066468,ENSG00000108821,ENSG00000167601,ENSG00000146674,ENSG00000150782,ENSG00000066056,ENSG00000111424,ENSG00000152192,ENSG00000184304,ENSG00000143320,ENSG00000125848,ENSG00000064300,ENSG00000168621,ENSG00000188064,ENSG00000049130,ENSG00000154928,ENSG00000133048
GO:BP	negative regulation of cellular process	GO:0048523	FALSE	0.00360724	2.44283	5510	631	218	20972	ENSG00000214274,ENSG00000109819,ENSG00000101940,ENSG00000100916,ENSG00000083520,ENSG00000133121,ENSG00000137693,ENSG00000228526,ENSG00000182718,ENSG00000144677,ENSG00000213949,ENSG00000159399,ENSG00000198604,ENSG00000125618,ENSG00000164111,ENSG00000077585,ENSG00000198435,ENSG00000183145,ENSG00000124766,ENSG00000108375,ENSG00000180448,ENSG00000064687,ENSG00000231721,ENSG00000005884,ENSG00000137309,ENSG00000123358,ENSG00000187288,ENSG00000113083,ENSG00000198648,ENSG00000036672,ENSG00000161642,ENSG00000092098,ENSG00000104881,ENSG00000012061,ENSG00000168918,ENSG00000129473,ENSG00000187583,ENSG00000196792,ENSG00000265972,ENSG00000010278,ENSG00000110244,ENSG00000158106,ENSG00000003436,ENSG00000132535,ENSG00000123999,ENSG00000168916,ENSG00000079385,ENSG00000213445,ENSG00000083535,ENSG00000116833,ENSG00000100462,ENSG00000146072,ENSG00000129515,ENSG00000018280,ENSG00000118785,ENSG00000092330,ENSG00000136158,ENSG00000253522,ENSG00000131788,ENSG00000129562,ENSG00000099994,ENSG00000011422,ENSG00000104765,ENSG00000116260,ENSG00000109501,ENSG00000172175,ENSG00000185650,ENSG00000204301,ENSG00000100311,ENSG00000125629,ENSG00000129518,ENSG00000240498,ENSG00000272398,ENSG00000112773,ENSG00000088992,ENSG00000136111,ENSG00000089127,ENSG00000023445,ENSG00000111859,ENSG00000136059,ENSG00000182389,ENSG00000139318,ENSG00000092108,ENSG00000102760,ENSG00000077782,ENSG00000149177,ENSG00000184985,ENSG00000156535,ENSG00000182459,ENSG00000155158,ENSG00000105639,ENSG00000106366,ENSG00000128917,ENSG00000039068,ENSG00000133135,ENSG00000171617,ENSG00000071282,ENSG00000047457,ENSG00000197461,ENSG00000167779,ENSG00000111145,ENSG00000183134,ENSG00000205336,ENSG00000134013,ENSG00000100097,ENSG00000163191,ENSG00000007372,ENSG00000144355,ENSG00000069702,ENSG00000107984,ENSG00000134107,ENSG00000020633,ENSG00000198753,ENSG00000275410,ENSG00000132688,ENSG00000188257,ENSG00000143365,ENSG00000101197,ENSG00000057019,ENSG00000143867,ENSG00000164251,ENSG00000148926,ENSG00000130164,ENSG00000104419,ENSG00000167895,ENSG00000112406,ENSG00000164932,ENSG00000149269,ENSG00000106829,ENSG00000167772,ENSG00000078401,ENSG00000171877,ENSG00000079691,ENSG00000136826,ENSG00000139714,ENSG00000071575,ENSG00000255302,ENSG00000105664,ENSG00000101160,ENSG00000010810,ENSG00000115641,ENSG00000160202,ENSG00000166145,ENSG00000118971,ENSG00000141753,ENSG00000082512,ENSG00000134954,ENSG00000126353,ENSG00000122861,ENSG00000161638,ENSG00000102265,ENSG00000266094,ENSG00000241186,ENSG00000066468,ENSG00000173281,ENSG00000153234,ENSG00000152377,ENSG00000104371,ENSG00000107742,ENSG00000108821,ENSG00000103647,ENSG00000124496,ENSG00000071205,ENSG00000010310,ENSG00000167601,ENSG00000102362,ENSG00000146674,ENSG00000150782,ENSG00000134830,ENSG00000066056,ENSG00000149968,ENSG00000111424,ENSG00000101265,ENSG00000100628,ENSG00000152192,ENSG00000128655,ENSG00000188766,ENSG00000198053,ENSG00000158825,ENSG00000122133,ENSG00000147223,ENSG00000184304,ENSG00000163083,ENSG00000180806,ENSG00000085276,ENSG00000135362,ENSG00000135636,ENSG00000095752,ENSG00000164488,ENSG00000154856,ENSG00000205542,ENSG00000101188,ENSG00000273079,ENSG00000116329,ENSG00000183508,ENSG00000170379,ENSG00000185989,ENSG00000197172,ENSG00000142611,ENSG00000105825,ENSG00000013588,ENSG00000135472,ENSG00000159167,ENSG00000186642,ENSG00000182885,ENSG00000064300,ENSG00000221867,ENSG00000168621,ENSG00000112559,ENSG00000240184,ENSG00000144834,ENSG00000075213,ENSG00000049130,ENSG00000154928,ENSG00000160182,ENSG00000127152,ENSG00000117560,ENSG00000115461
GO:BP	skin development	GO:0043588	FALSE	0.00411338	2.3858	325	631	27	20972	ENSG00000137693,ENSG00000178209,ENSG00000005884,ENSG00000092295,ENSG00000164171,ENSG00000265972,ENSG00000189143,ENSG00000127863,ENSG00000185650,ENSG00000167767,ENSG00000132470,ENSG00000156535,ENSG00000197461,ENSG00000007372,ENSG00000107984,ENSG00000136826,ENSG00000105664,ENSG00000066468,ENSG00000104371,ENSG00000108821,ENSG00000150782,ENSG00000111424,ENSG00000164488,ENSG00000154856,ENSG00000064300,ENSG00000127152,ENSG00000115461
GO:BP	establishment of localization	GO:0051234	FALSE	0.00487066	2.31241	4804	631	194	20972	ENSG00000214274,ENSG00000163513,ENSG00000110400,ENSG00000182718,ENSG00000159399,ENSG00000125618,ENSG00000163581,ENSG00000198435,ENSG00000139832,ENSG00000105355,ENSG00000124766,ENSG00000130304,ENSG00000064687,ENSG00000095637,ENSG00000119681,ENSG00000187288,ENSG00000198648,ENSG00000182400,ENSG00000164171,ENSG00000102934,ENSG00000171488,ENSG00000100908,ENSG00000129473,ENSG00000129472,ENSG00000167614,ENSG00000265972,ENSG00000261371,ENSG00000010278,ENSG00000110244,ENSG00000100949,ENSG00000132535,ENSG00000123999,ENSG00000137502,ENSG00000100883,ENSG00000130821,ENSG00000124839,ENSG00000100478,ENSG00000189143,ENSG00000079385,ENSG00000102287,ENSG00000189171,ENSG00000174791,ENSG00000160190,ENSG00000129515,ENSG00000018280,ENSG00000118785,ENSG00000136158,ENSG00000163293,ENSG00000165046,ENSG00000196943,ENSG00000185101,ENSG00000109501,ENSG00000172175,ENSG00000134215,ENSG00000185650,ENSG00000254505,ENSG00000118515,ENSG00000180914,ENSG00000100311,ENSG00000129493,ENSG00000102805,ENSG00000272398,ENSG00000088992,ENSG00000182963,ENSG00000136111,ENSG00000162909,ENSG00000100934,ENSG00000182389,ENSG00000092108,ENSG00000100196,ENSG00000102760,ENSG00000089351,ENSG00000197956,ENSG00000077782,ENSG00000149177,ENSG00000197324,ENSG00000184985,ENSG00000172765,ENSG00000157379,ENSG00000155158,ENSG00000106366,ENSG00000039068,ENSG00000049323,ENSG00000162383,ENSG00000130270,ENSG00000059804,ENSG00000100342,ENSG00000128564,ENSG00000213983,ENSG00000114115,ENSG00000128335,ENSG00000007372,ENSG00000175336,ENSG00000107984,ENSG00000151320,ENSG00000102007,ENSG00000275410,ENSG00000147872,ENSG00000188257,ENSG00000143867,ENSG00000137571,ENSG00000164251,ENSG00000148926,ENSG00000130164,ENSG00000167895,ENSG00000133065,ENSG00000149269,ENSG00000078401,ENSG00000079691,ENSG00000120318,ENSG00000114923,ENSG00000137501,ENSG00000090006,ENSG00000010610,ENSG00000105664,ENSG00000010810,ENSG00000160202,ENSG00000186198,ENSG00000170537,ENSG00000185215,ENSG00000088836,ENSG00000162975,ENSG00000132669,ENSG00000105711,ENSG00000169213,ENSG00000126353,ENSG00000111834,ENSG00000174672,ENSG00000144285,ENSG00000099812,ENSG00000092096,ENSG00000144645,ENSG00000142910,ENSG00000128285,ENSG00000111335,ENSG00000165376,ENSG00000177098,ENSG00000108821,ENSG00000103647,ENSG00000107159,ENSG00000149043,ENSG00000010310,ENSG00000117394,ENSG00000167601,ENSG00000102362,ENSG00000162444,ENSG00000188042,ENSG00000111424,ENSG00000177807,ENSG00000019505,ENSG00000103888,ENSG00000011677,ENSG00000198053,ENSG00000101187,ENSG00000137868,ENSG00000126785,ENSG00000184304,ENSG00000163083,ENSG00000148346,ENSG00000101162,ENSG00000135362,ENSG00000135636,ENSG00000095752,ENSG00000143320,ENSG00000170011,ENSG00000187800,ENSG00000205542,ENSG00000134955,ENSG00000137731,ENSG00000101188,ENSG00000273079,ENSG00000116329,ENSG00000149527,ENSG00000116729,ENSG00000170379,ENSG00000104783,ENSG00000169247,ENSG00000133800,ENSG00000186912,ENSG00000100036,ENSG00000174502,ENSG00000135472,ENSG00000159167,ENSG00000064300,ENSG00000137673,ENSG00000168621,ENSG00000180644,ENSG00000185760,ENSG00000007237,ENSG00000099139,ENSG00000117560,ENSG00000140563,ENSG00000268104,ENSG00000206190
GO:BP	lipid localization	GO:0010876	FALSE	0.0052688	2.27829	451	631	33	20972	ENSG00000182718,ENSG00000105355,ENSG00000130304,ENSG00000064687,ENSG00000135245,ENSG00000187288,ENSG00000110244,ENSG00000079385,ENSG00000118785,ENSG00000185101,ENSG00000089351,ENSG00000197324,ENSG00000155158,ENSG00000130270,ENSG00000100342,ENSG00000114115,ENSG00000128335,ENSG00000175336,ENSG00000147872,ENSG00000188257,ENSG00000130164,ENSG00000078401,ENSG00000186198,ENSG00000144645,ENSG00000117394,ENSG00000162444,ENSG00000101187,ENSG00000137868,ENSG00000143320,ENSG00000101188,ENSG00000104783,ENSG00000117560,ENSG00000206190
GO:BP	negative regulation of biological process	GO:0048519	FALSE	0.00529834	2.27586	5753	631	225	20972	ENSG00000214274,ENSG00000109819,ENSG00000101940,ENSG00000100916,ENSG00000083520,ENSG00000133121,ENSG00000137693,ENSG00000228526,ENSG00000182718,ENSG00000144677,ENSG00000213949,ENSG00000159399,ENSG00000198604,ENSG00000125618,ENSG00000164111,ENSG00000077585,ENSG00000198435,ENSG00000183145,ENSG00000124766,ENSG00000108375,ENSG00000180448,ENSG00000064687,ENSG00000231721,ENSG00000005884,ENSG00000137309,ENSG00000123358,ENSG00000187288,ENSG00000113083,ENSG00000198648,ENSG00000036672,ENSG00000161642,ENSG00000092098,ENSG00000101230,ENSG00000104881,ENSG00000012061,ENSG00000168918,ENSG00000129473,ENSG00000187583,ENSG00000196792,ENSG00000265972,ENSG00000010278,ENSG00000110244,ENSG00000158106,ENSG00000003436,ENSG00000132535,ENSG00000123999,ENSG00000168916,ENSG00000079385,ENSG00000213445,ENSG00000083535,ENSG00000102287,ENSG00000116833,ENSG00000100462,ENSG00000146072,ENSG00000129515,ENSG00000018280,ENSG00000118785,ENSG00000092330,ENSG00000136158,ENSG00000253522,ENSG00000131788,ENSG00000129562,ENSG00000099994,ENSG00000011422,ENSG00000104765,ENSG00000116260,ENSG00000109501,ENSG00000172175,ENSG00000185650,ENSG00000127324,ENSG00000204301,ENSG00000100311,ENSG00000125629,ENSG00000129518,ENSG00000240498,ENSG00000272398,ENSG00000112773,ENSG00000088992,ENSG00000136111,ENSG00000089127,ENSG00000023445,ENSG00000111859,ENSG00000136059,ENSG00000182389,ENSG00000139318,ENSG00000092108,ENSG00000102760,ENSG00000077782,ENSG00000149177,ENSG00000184985,ENSG00000156535,ENSG00000182459,ENSG00000155158,ENSG00000105639,ENSG00000106366,ENSG00000128917,ENSG00000039068,ENSG00000133135,ENSG00000171617,ENSG00000071282,ENSG00000047457,ENSG00000197461,ENSG00000125148,ENSG00000167779,ENSG00000111145,ENSG00000183134,ENSG00000205336,ENSG00000134013,ENSG00000100097,ENSG00000163191,ENSG00000007372,ENSG00000144355,ENSG00000069702,ENSG00000107984,ENSG00000134107,ENSG00000020633,ENSG00000198753,ENSG00000275410,ENSG00000132688,ENSG00000188257,ENSG00000143365,ENSG00000101197,ENSG00000057019,ENSG00000143867,ENSG00000186340,ENSG00000164251,ENSG00000148926,ENSG00000130164,ENSG00000104419,ENSG00000167895,ENSG00000112406,ENSG00000164932,ENSG00000149269,ENSG00000106829,ENSG00000167772,ENSG00000078401,ENSG00000171877,ENSG00000079691,ENSG00000136826,ENSG00000139714,ENSG00000071575,ENSG00000255302,ENSG00000105664,ENSG00000101160,ENSG00000010810,ENSG00000115641,ENSG00000160202,ENSG00000166145,ENSG00000118971,ENSG00000141753,ENSG00000082512,ENSG00000134954,ENSG00000101000,ENSG00000126353,ENSG00000122861,ENSG00000161638,ENSG00000102265,ENSG00000266094,ENSG00000241186,ENSG00000066468,ENSG00000173281,ENSG00000111335,ENSG00000153234,ENSG00000152377,ENSG00000104371,ENSG00000107742,ENSG00000108821,ENSG00000103647,ENSG00000124496,ENSG00000071205,ENSG00000010310,ENSG00000167601,ENSG00000102362,ENSG00000146674,ENSG00000150782,ENSG00000134830,ENSG00000066056,ENSG00000149968,ENSG00000111424,ENSG00000101265,ENSG00000100628,ENSG00000152192,ENSG00000128655,ENSG00000188766,ENSG00000198053,ENSG00000158825,ENSG00000122133,ENSG00000147223,ENSG00000184304,ENSG00000163083,ENSG00000180806,ENSG00000085276,ENSG00000135362,ENSG00000135636,ENSG00000095752,ENSG00000164488,ENSG00000154856,ENSG00000205542,ENSG00000101188,ENSG00000273079,ENSG00000116329,ENSG00000183508,ENSG00000170379,ENSG00000185989,ENSG00000197172,ENSG00000142611,ENSG00000105825,ENSG00000013588,ENSG00000135472,ENSG00000159167,ENSG00000186642,ENSG00000182885,ENSG00000064300,ENSG00000221867,ENSG00000168621,ENSG00000112559,ENSG00000240184,ENSG00000144834,ENSG00000075213,ENSG00000049130,ENSG00000154928,ENSG00000160182,ENSG00000127152,ENSG00000117560,ENSG00000115461
GO:BP	animal organ morphogenesis	GO:0009887	FALSE	0.00563906	2.24879	1000	631	57	20972	ENSG00000163513,ENSG00000110400,ENSG00000137693,ENSG00000125618,ENSG00000124766,ENSG00000164171,ENSG00000104881,ENSG00000125046,ENSG00000133816,ENSG00000116833,ENSG00000145536,ENSG00000136158,ENSG00000125629,ENSG00000132470,ENSG00000106003,ENSG00000077782,ENSG00000106366,ENSG00000128917,ENSG00000197461,ENSG00000007372,ENSG00000144355,ENSG00000069702,ENSG00000107984,ENSG00000275410,ENSG00000143867,ENSG00000164932,ENSG00000109205,ENSG00000078401,ENSG00000162849,ENSG00000187210,ENSG00000105664,ENSG00000101160,ENSG00000115641,ENSG00000118094,ENSG00000066468,ENSG00000189120,ENSG00000108821,ENSG00000111424,ENSG00000100628,ENSG00000152192,ENSG00000177103,ENSG00000137868,ENSG00000118257,ENSG00000180806,ENSG00000154856,ENSG00000116729,ENSG00000075223,ENSG00000147408,ENSG00000159167,ENSG00000064300,ENSG00000168621,ENSG00000112559,ENSG00000188064,ENSG00000154928,ENSG00000127152,ENSG00000117560,ENSG00000115461
GO:BP	regulation of endothelial cell migration	GO:0010594	FALSE	0.00697213	2.15663	169	631	18	20972	ENSG00000133121,ENSG00000079385,ENSG00000100311,ENSG00000102760,ENSG00000077782,ENSG00000128917,ENSG00000069702,ENSG00000102359,ENSG00000078401,ENSG00000136826,ENSG00000134954,ENSG00000132669,ENSG00000241186,ENSG00000126785,ENSG00000118257,ENSG00000184304,ENSG00000205542,ENSG00000159167
GO:BP	response to hypoxia	GO:0001666	FALSE	0.00778655	2.10865	278	631	24	20972	ENSG00000214274,ENSG00000159399,ENSG00000135245,ENSG00000164171,ENSG00000187583,ENSG00000172379,ENSG00000104765,ENSG00000185650,ENSG00000272398,ENSG00000162909,ENSG00000102760,ENSG00000134013,ENSG00000069702,ENSG00000104419,ENSG00000167772,ENSG00000078401,ENSG00000122861,ENSG00000066468,ENSG00000153234,ENSG00000107159,ENSG00000117394,ENSG00000116329,ENSG00000129521,ENSG00000159167
GO:BP	MAPK cascade	GO:0000165	FALSE	0.00788523	2.10319	749	631	46	20972	ENSG00000213949,ENSG00000163235,ENSG00000064687,ENSG00000125731,ENSG00000168038,ENSG00000198648,ENSG00000261371,ENSG00000079385,ENSG00000127863,ENSG00000100462,ENSG00000136158,ENSG00000185650,ENSG00000154016,ENSG00000100311,ENSG00000272398,ENSG00000139318,ENSG00000077782,ENSG00000149177,ENSG00000171873,ENSG00000197461,ENSG00000167779,ENSG00000107984,ENSG00000188257,ENSG00000101197,ENSG00000164251,ENSG00000149269,ENSG00000078401,ENSG00000010610,ENSG00000141753,ENSG00000126353,ENSG00000241186,ENSG00000066468,ENSG00000131016,ENSG00000124602,ENSG00000146674,ENSG00000101265,ENSG00000188766,ENSG00000198053,ENSG00000154310,ENSG00000085276,ENSG00000095752,ENSG00000112559,ENSG00000188064,ENSG00000075213,ENSG00000154928,ENSG00000133048
GO:BP	regulation of anatomical structure morphogenesis	GO:0022603	FALSE	0.0086673	2.06212	822	631	49	20972	ENSG00000163513,ENSG00000159399,ENSG00000125618,ENSG00000067225,ENSG00000149925,ENSG00000146376,ENSG00000101230,ENSG00000132535,ENSG00000189143,ENSG00000079385,ENSG00000118785,ENSG00000136158,ENSG00000162458,ENSG00000160678,ENSG00000102760,ENSG00000106003,ENSG00000077782,ENSG00000106366,ENSG00000039068,ENSG00000197461,ENSG00000184922,ENSG00000107984,ENSG00000198753,ENSG00000143867,ENSG00000186340,ENSG00000148926,ENSG00000100473,ENSG00000149269,ENSG00000167772,ENSG00000078401,ENSG00000136826,ENSG00000010810,ENSG00000134954,ENSG00000161638,ENSG00000174672,ENSG00000066468,ENSG00000104371,ENSG00000189120,ENSG00000066056,ENSG00000126785,ENSG00000184304,ENSG00000154310,ENSG00000143320,ENSG00000154856,ENSG00000064300,ENSG00000168621,ENSG00000133048,ENSG00000117560,ENSG00000206190
GO:BP	regulation of JNK cascade	GO:0046328	FALSE	0.00881773	2.05464	139	631	16	20972	ENSG00000168038,ENSG00000127863,ENSG00000107984,ENSG00000101197,ENSG00000164251,ENSG00000078401,ENSG00000126353,ENSG00000124602,ENSG00000101265,ENSG00000198053,ENSG00000154310,ENSG00000085276,ENSG00000112559,ENSG00000188064,ENSG00000075213,ENSG00000154928
GO:BP	negative regulation of response to wounding	GO:1903035	FALSE	0.00906656	2.04256	94	631	13	20972	ENSG00000182718,ENSG00000010278,ENSG00000003436,ENSG00000079385,ENSG00000118785,ENSG00000011422,ENSG00000127324,ENSG00000100311,ENSG00000156535,ENSG00000106366,ENSG00000197461,ENSG00000078401,ENSG00000122861
GO:BP	myeloid leukocyte differentiation	GO:0002573	FALSE	0.00972346	2.01218	244	631	22	20972	ENSG00000163513,ENSG00000182718,ENSG00000162129,ENSG00000077585,ENSG00000168918,ENSG00000123999,ENSG00000100883,ENSG00000079385,ENSG00000131788,ENSG00000185650,ENSG00000088992,ENSG00000111859,ENSG00000156535,ENSG00000114115,ENSG00000164251,ENSG00000010610,ENSG00000126353,ENSG00000101265,ENSG00000152192,ENSG00000154237,ENSG00000186642,ENSG00000049130
GO:BP	vasculogenesis	GO:0001570	FALSE	0.0101292	1.99442	81	631	12	20972	ENSG00000163513,ENSG00000137693,ENSG00000079385,ENSG00000005981,ENSG00000185650,ENSG00000182963,ENSG00000149177,ENSG00000069702,ENSG00000148926,ENSG00000132669,ENSG00000066056,ENSG00000188064
GO:BP	hemopoiesis	GO:0030097	FALSE	0.010198	1.99148	971	631	55	20972	ENSG00000214274,ENSG00000163513,ENSG00000182718,ENSG00000162129,ENSG00000077585,ENSG00000198435,ENSG00000124766,ENSG00000113083,ENSG00000161642,ENSG00000012061,ENSG00000168918,ENSG00000092020,ENSG00000123999,ENSG00000100883,ENSG00000079385,ENSG00000131788,ENSG00000172175,ENSG00000185650,ENSG00000204301,ENSG00000100060,ENSG00000088992,ENSG00000111859,ENSG00000106003,ENSG00000198805,ENSG00000149177,ENSG00000156535,ENSG00000105639,ENSG00000128917,ENSG00000114115,ENSG00000100097,ENSG00000069702,ENSG00000124253,ENSG00000020633,ENSG00000143365,ENSG00000164251,ENSG00000136826,ENSG00000010610,ENSG00000167286,ENSG00000134954,ENSG00000126353,ENSG00000066468,ENSG00000167601,ENSG00000150782,ENSG00000101265,ENSG00000152192,ENSG00000154237,ENSG00000085276,ENSG00000101162,ENSG00000095752,ENSG00000164488,ENSG00000106952,ENSG00000186642,ENSG00000182885,ENSG00000049130,ENSG00000127152
GO:BP	positive regulation of cell differentiation	GO:0045597	FALSE	0.0106445	1.97288	852	631	50	20972	ENSG00000163513,ENSG00000137693,ENSG00000125618,ENSG00000124766,ENSG00000161642,ENSG00000104881,ENSG00000168918,ENSG00000092020,ENSG00000079385,ENSG00000116833,ENSG00000005981,ENSG00000100462,ENSG00000172175,ENSG00000185650,ENSG00000204301,ENSG00000272398,ENSG00000112773,ENSG00000088992,ENSG00000111859,ENSG00000102760,ENSG00000198805,ENSG00000077782,ENSG00000106366,ENSG00000134013,ENSG00000007372,ENSG00000144355,ENSG00000124253,ENSG00000107984,ENSG00000020633,ENSG00000151320,ENSG00000198753,ENSG00000188257,ENSG00000148926,ENSG00000164932,ENSG00000078401,ENSG00000010610,ENSG00000166145,ENSG00000134954,ENSG00000132669,ENSG00000108821,ENSG00000167601,ENSG00000146674,ENSG00000150782,ENSG00000111424,ENSG00000152192,ENSG00000184304,ENSG00000143320,ENSG00000168621,ENSG00000188064,ENSG00000049130
GO:BP	cell-substrate adhesion	GO:0031589	FALSE	0.0154991	1.80969	349	631	27	20972	ENSG00000102854,ENSG00000089159,ENSG00000182718,ENSG00000213949,ENSG00000095637,ENSG00000005884,ENSG00000164171,ENSG00000167614,ENSG00000087589,ENSG00000100311,ENSG00000132470,ENSG00000111859,ENSG00000149177,ENSG00000106366,ENSG00000079691,ENSG00000132669,ENSG00000126353,ENSG00000122861,ENSG00000161638,ENSG00000152377,ENSG00000107742,ENSG00000108821,ENSG00000103647,ENSG00000167601,ENSG00000143127,ENSG00000133800,ENSG00000154928
GO:BP	response to decreased oxygen levels	GO:0036293	FALSE	0.0160091	1.79563	290	631	24	20972	ENSG00000214274,ENSG00000159399,ENSG00000135245,ENSG00000164171,ENSG00000187583,ENSG00000172379,ENSG00000104765,ENSG00000185650,ENSG00000272398,ENSG00000162909,ENSG00000102760,ENSG00000134013,ENSG00000069702,ENSG00000104419,ENSG00000167772,ENSG00000078401,ENSG00000122861,ENSG00000066468,ENSG00000153234,ENSG00000107159,ENSG00000117394,ENSG00000116329,ENSG00000129521,ENSG00000159167
GO:BP	lipid transport	GO:0006869	FALSE	0.0163189	1.78731	433	631	31	20972	ENSG00000182718,ENSG00000130304,ENSG00000064687,ENSG00000187288,ENSG00000110244,ENSG00000079385,ENSG00000118785,ENSG00000185101,ENSG00000089351,ENSG00000197324,ENSG00000155158,ENSG00000130270,ENSG00000100342,ENSG00000114115,ENSG00000128335,ENSG00000175336,ENSG00000147872,ENSG00000188257,ENSG00000130164,ENSG00000078401,ENSG00000186198,ENSG00000144645,ENSG00000117394,ENSG00000162444,ENSG00000101187,ENSG00000137868,ENSG00000143320,ENSG00000101188,ENSG00000104783,ENSG00000117560,ENSG00000206190
GO:BP	positive regulation of transport	GO:0051050	FALSE	0.0165078	1.78231	818	631	48	20972	ENSG00000214274,ENSG00000182718,ENSG00000163581,ENSG00000124766,ENSG00000064687,ENSG00000095637,ENSG00000198648,ENSG00000164171,ENSG00000129472,ENSG00000123999,ENSG00000018280,ENSG00000118785,ENSG00000109501,ENSG00000118515,ENSG00000100311,ENSG00000088992,ENSG00000102760,ENSG00000077782,ENSG00000149177,ENSG00000106366,ENSG00000039068,ENSG00000151320,ENSG00000164251,ENSG00000078401,ENSG00000186198,ENSG00000105711,ENSG00000169213,ENSG00000128285,ENSG00000177098,ENSG00000149043,ENSG00000010310,ENSG00000167601,ENSG00000102362,ENSG00000019505,ENSG00000103888,ENSG00000198053,ENSG00000184304,ENSG00000163083,ENSG00000135362,ENSG00000170011,ENSG00000205542,ENSG00000137731,ENSG00000101188,ENSG00000116729,ENSG00000104783,ENSG00000159167,ENSG00000168621,ENSG00000117560
GO:BP	odontogenesis	GO:0042476	FALSE	0.0169119	1.77181	130	631	15	20972	ENSG00000110400,ENSG00000125046,ENSG00000077782,ENSG00000106366,ENSG00000144355,ENSG00000143867,ENSG00000109205,ENSG00000078401,ENSG00000066468,ENSG00000189120,ENSG00000108821,ENSG00000154856,ENSG00000116729,ENSG00000064300,ENSG00000127152
GO:BP	embryonic organ development	GO:0048568	FALSE	0.0184063	1.73503	457	631	32	20972	ENSG00000163513,ENSG00000110400,ENSG00000137693,ENSG00000125618,ENSG00000104881,ENSG00000133816,ENSG00000136158,ENSG00000185650,ENSG00000100311,ENSG00000125629,ENSG00000077782,ENSG00000197461,ENSG00000007372,ENSG00000275410,ENSG00000132688,ENSG00000143867,ENSG00000171345,ENSG00000148926,ENSG00000164932,ENSG00000078401,ENSG00000166145,ENSG00000066468,ENSG00000100628,ENSG00000177103,ENSG00000137868,ENSG00000180806,ENSG00000168621,ENSG00000112559,ENSG00000188064,ENSG00000049130,ENSG00000099139,ENSG00000221866
GO:BP	secretion	GO:0046903	FALSE	0.0209772	1.67825	971	631	54	20972	ENSG00000214274,ENSG00000182718,ENSG00000159399,ENSG00000125618,ENSG00000163581,ENSG00000124766,ENSG00000119681,ENSG00000198648,ENSG00000129472,ENSG00000123999,ENSG00000079385,ENSG00000189171,ENSG00000118785,ENSG00000118515,ENSG00000180914,ENSG00000182389,ENSG00000102760,ENSG00000077782,ENSG00000128564,ENSG00000275410,ENSG00000188257,ENSG00000164251,ENSG00000149269,ENSG00000078401,ENSG00000137501,ENSG00000090006,ENSG00000105664,ENSG00000186198,ENSG00000185215,ENSG00000169213,ENSG00000174672,ENSG00000111335,ENSG00000165376,ENSG00000107159,ENSG00000149043,ENSG00000010310,ENSG00000167601,ENSG00000102362,ENSG00000111424,ENSG00000019505,ENSG00000184304,ENSG00000163083,ENSG00000135636,ENSG00000095752,ENSG00000170011,ENSG00000101188,ENSG00000116729,ENSG00000104783,ENSG00000159167,ENSG00000137673,ENSG00000168621,ENSG00000180644,ENSG00000099139,ENSG00000140563
GO:BP	cell chemotaxis	GO:0060326	FALSE	0.0215696	1.66616	315	631	25	20972	ENSG00000178209,ENSG00000213949,ENSG00000099377,ENSG00000130762,ENSG00000123358,ENSG00000160593,ENSG00000113083,ENSG00000198648,ENSG00000100883,ENSG00000134215,ENSG00000100311,ENSG00000111859,ENSG00000077782,ENSG00000149177,ENSG00000213654,ENSG00000106366,ENSG00000198753,ENSG00000164251,ENSG00000078401,ENSG00000189334,ENSG00000126353,ENSG00000134830,ENSG00000184304,ENSG00000205542,ENSG00000154928
GO:BP	response to oxygen levels	GO:0070482	FALSE	0.0240388	1.61909	317	631	25	20972	ENSG00000214274,ENSG00000159399,ENSG00000135245,ENSG00000164171,ENSG00000187583,ENSG00000172379,ENSG00000104765,ENSG00000185650,ENSG00000272398,ENSG00000162909,ENSG00000102760,ENSG00000134013,ENSG00000069702,ENSG00000104419,ENSG00000167772,ENSG00000078401,ENSG00000122861,ENSG00000066468,ENSG00000153234,ENSG00000108821,ENSG00000107159,ENSG00000117394,ENSG00000116329,ENSG00000129521,ENSG00000159167
GO:BP	regulation of localization	GO:0032879	FALSE	0.0254718	1.59394	1914	631	90	20972	ENSG00000214274,ENSG00000137693,ENSG00000182718,ENSG00000159399,ENSG00000125618,ENSG00000163581,ENSG00000077585,ENSG00000130762,ENSG00000105355,ENSG00000124766,ENSG00000064687,ENSG00000135245,ENSG00000095637,ENSG00000005884,ENSG00000198648,ENSG00000164171,ENSG00000102934,ENSG00000129472,ENSG00000261371,ENSG00000110244,ENSG00000132535,ENSG00000123999,ENSG00000079385,ENSG00000102287,ENSG00000018280,ENSG00000118785,ENSG00000136122,ENSG00000109501,ENSG00000185650,ENSG00000118515,ENSG00000100311,ENSG00000088992,ENSG00000136111,ENSG00000111859,ENSG00000182389,ENSG00000092108,ENSG00000102760,ENSG00000077782,ENSG00000149177,ENSG00000155158,ENSG00000106366,ENSG00000039068,ENSG00000107984,ENSG00000151320,ENSG00000147872,ENSG00000164251,ENSG00000078401,ENSG00000010610,ENSG00000010810,ENSG00000160202,ENSG00000186198,ENSG00000162975,ENSG00000105711,ENSG00000169213,ENSG00000266094,ENSG00000174672,ENSG00000099812,ENSG00000128285,ENSG00000111335,ENSG00000165376,ENSG00000177098,ENSG00000103647,ENSG00000149043,ENSG00000010310,ENSG00000167601,ENSG00000102362,ENSG00000177807,ENSG00000019505,ENSG00000103888,ENSG00000198053,ENSG00000184304,ENSG00000163083,ENSG00000135362,ENSG00000135636,ENSG00000095752,ENSG00000170011,ENSG00000205542,ENSG00000137731,ENSG00000101188,ENSG00000273079,ENSG00000116329,ENSG00000116729,ENSG00000170379,ENSG00000104783,ENSG00000169247,ENSG00000159167,ENSG00000064300,ENSG00000168621,ENSG00000117560,ENSG00000140563
GO:BP	sprouting angiogenesis	GO:0002040	FALSE	0.0292954	1.5332	136	631	15	20972	ENSG00000133121,ENSG00000198435,ENSG00000067225,ENSG00000123358,ENSG00000079385,ENSG00000160678,ENSG00000128917,ENSG00000134013,ENSG00000069702,ENSG00000102359,ENSG00000136826,ENSG00000161638,ENSG00000241186,ENSG00000126785,ENSG00000064300
GO:BP	axon development	GO:0061564	TRUE	0.0310196	1.50836	513	631	34	20972	ENSG00000110400,ENSG00000173786,ENSG00000110244,ENSG00000125753,ENSG00000146072,ENSG00000118785,ENSG00000197956,ENSG00000149177,ENSG00000039068,ENSG00000007372,ENSG00000198753,ENSG00000149269,ENSG00000078401,ENSG00000136826,ENSG00000010810,ENSG00000105711,ENSG00000174672,ENSG00000066468,ENSG00000153234,ENSG00000123560,ENSG00000152192,ENSG00000177103,ENSG00000118257,ENSG00000143320,ENSG00000125848,ENSG00000075223,ENSG00000064300,ENSG00000168621,ENSG00000188064,ENSG00000075213,ENSG00000154928,ENSG00000127152,ENSG00000221866,ENSG00000154133
GO:BP	negative regulation of programmed cell death	GO:0043069	FALSE	0.0314581	1.50227	887	631	50	20972	ENSG00000214274,ENSG00000109819,ENSG00000137693,ENSG00000125618,ENSG00000164111,ENSG00000161642,ENSG00000092098,ENSG00000129473,ENSG00000129515,ENSG00000136158,ENSG00000129562,ENSG00000011422,ENSG00000104765,ENSG00000109501,ENSG00000172175,ENSG00000023445,ENSG00000105639,ENSG00000106366,ENSG00000144355,ENSG00000107984,ENSG00000275410,ENSG00000132688,ENSG00000143365,ENSG00000101197,ENSG00000143867,ENSG00000167772,ENSG00000078401,ENSG00000136826,ENSG00000105664,ENSG00000010810,ENSG00000115641,ENSG00000160202,ENSG00000118971,ENSG00000126353,ENSG00000161638,ENSG00000102265,ENSG00000241186,ENSG00000066468,ENSG00000153234,ENSG00000071205,ENSG00000167601,ENSG00000152192,ENSG00000085276,ENSG00000101188,ENSG00000135472,ENSG00000221867,ENSG00000168621,ENSG00000240184,ENSG00000049130,ENSG00000127152
GO:BP	inorganic anion transport	GO:0015698	FALSE	0.0323092	1.49067	171	631	17	20972	ENSG00000167614,ENSG00000189143,ENSG00000102287,ENSG00000160190,ENSG00000018280,ENSG00000185101,ENSG00000077782,ENSG00000162383,ENSG00000100342,ENSG00000114923,ENSG00000088836,ENSG00000111424,ENSG00000011677,ENSG00000134955,ENSG00000186912,ENSG00000174502,ENSG00000268104
GO:BP	blood vessel endothelial cell migration	GO:0043534	FALSE	0.0324662	1.48857	121	631	14	20972	ENSG00000133121,ENSG00000123358,ENSG00000100311,ENSG00000102760,ENSG00000077782,ENSG00000128917,ENSG00000069702,ENSG00000102359,ENSG00000136826,ENSG00000134954,ENSG00000241186,ENSG00000126785,ENSG00000184304,ENSG00000205542
GO:BP	epithelial cell differentiation	GO:0030855	FALSE	0.033664	1.47283	745	631	44	20972	ENSG00000137693,ENSG00000178209,ENSG00000125618,ENSG00000124766,ENSG00000092295,ENSG00000164171,ENSG00000265972,ENSG00000261371,ENSG00000106392,ENSG00000079385,ENSG00000116833,ENSG00000136158,ENSG00000185650,ENSG00000204301,ENSG00000100311,ENSG00000167767,ENSG00000272398,ENSG00000077782,ENSG00000156535,ENSG00000106366,ENSG00000007372,ENSG00000124253,ENSG00000275410,ENSG00000143867,ENSG00000164251,ENSG00000171345,ENSG00000108244,ENSG00000078401,ENSG00000136826,ENSG00000066468,ENSG00000171346,ENSG00000066056,ENSG00000111424,ENSG00000188766,ENSG00000164488,ENSG00000135373,ENSG00000108417,ENSG00000178597,ENSG00000159167,ENSG00000186642,ENSG00000168621,ENSG00000188064,ENSG00000127152,ENSG00000154133
GO:BP	response to transforming growth factor beta	GO:0071559	TRUE	0.0339025	1.46977	264	631	22	20972	ENSG00000163513,ENSG00000100916,ENSG00000089159,ENSG00000005884,ENSG00000119681,ENSG00000033170,ENSG00000113083,ENSG00000129515,ENSG00000136158,ENSG00000185650,ENSG00000156535,ENSG00000144355,ENSG00000069702,ENSG00000020633,ENSG00000078401,ENSG00000090006,ENSG00000010810,ENSG00000066468,ENSG00000108821,ENSG00000188766,ENSG00000142611,ENSG00000186642
GO:BP	leukocyte migration	GO:0050900	FALSE	0.0348824	1.45739	386	631	28	20972	ENSG00000178209,ENSG00000213949,ENSG00000099377,ENSG00000005884,ENSG00000115594,ENSG00000160593,ENSG00000198648,ENSG00000164171,ENSG00000261371,ENSG00000010278,ENSG00000100883,ENSG00000134215,ENSG00000100311,ENSG00000111859,ENSG00000149177,ENSG00000213654,ENSG00000106366,ENSG00000164251,ENSG00000078401,ENSG00000187210,ENSG00000010810,ENSG00000189334,ENSG00000126353,ENSG00000134830,ENSG00000100628,ENSG00000198053,ENSG00000133800,ENSG00000049130
GO:BP	regulation of cellular component organization	GO:0051128	FALSE	0.0349487	1.45657	2427	631	108	20972	ENSG00000184731,ENSG00000092036,ENSG00000110400,ENSG00000137693,ENSG00000089159,ENSG00000182718,ENSG00000198604,ENSG00000163235,ENSG00000130762,ENSG00000064687,ENSG00000005884,ENSG00000168038,ENSG00000146376,ENSG00000164171,ENSG00000171992,ENSG00000102934,ENSG00000012061,ENSG00000110244,ENSG00000125753,ENSG00000158106,ENSG00000132535,ENSG00000124839,ENSG00000079385,ENSG00000213445,ENSG00000145536,ENSG00000100462,ENSG00000018280,ENSG00000118785,ENSG00000092330,ENSG00000136158,ENSG00000136122,ENSG00000011422,ENSG00000162458,ENSG00000099834,ENSG00000254505,ENSG00000118515,ENSG00000100311,ENSG00000129559,ENSG00000136111,ENSG00000175063,ENSG00000162909,ENSG00000111859,ENSG00000136059,ENSG00000092108,ENSG00000102760,ENSG00000077782,ENSG00000149177,ENSG00000106366,ENSG00000039068,ENSG00000171617,ENSG00000197461,ENSG00000124143,ENSG00000103044,ENSG00000069702,ENSG00000107984,ENSG00000151320,ENSG00000198753,ENSG00000132688,ENSG00000102359,ENSG00000057019,ENSG00000186340,ENSG00000164251,ENSG00000130164,ENSG00000167895,ENSG00000170396,ENSG00000109205,ENSG00000149269,ENSG00000078401,ENSG00000079691,ENSG00000136826,ENSG00000120318,ENSG00000149564,ENSG00000115183,ENSG00000090006,ENSG00000010810,ENSG00000141753,ENSG00000105711,ENSG00000126353,ENSG00000174672,ENSG00000152377,ENSG00000103647,ENSG00000149043,ENSG00000167601,ENSG00000102362,ENSG00000146674,ENSG00000066056,ENSG00000149968,ENSG00000019505,ENSG00000100628,ENSG00000198053,ENSG00000158825,ENSG00000118257,ENSG00000167755,ENSG00000184304,ENSG00000154310,ENSG00000135636,ENSG00000143320,ENSG00000205542,ENSG00000273079,ENSG00000116329,ENSG00000125848,ENSG00000186642,ENSG00000075213,ENSG00000154928,ENSG00000117560,ENSG00000221866,ENSG00000115461,ENSG00000206190
GO:BP	negative regulation of signaling	GO:0023057	FALSE	0.0351576	1.45398	1449	631	72	20972	ENSG00000100916,ENSG00000137693,ENSG00000213949,ENSG00000198435,ENSG00000108375,ENSG00000180448,ENSG00000064687,ENSG00000005884,ENSG00000113083,ENSG00000161642,ENSG00000168918,ENSG00000196792,ENSG00000123999,ENSG00000079385,ENSG00000083535,ENSG00000129515,ENSG00000136158,ENSG00000011422,ENSG00000109501,ENSG00000125629,ENSG00000089127,ENSG00000139318,ENSG00000149177,ENSG00000184985,ENSG00000156535,ENSG00000106366,ENSG00000128917,ENSG00000167779,ENSG00000144355,ENSG00000069702,ENSG00000107984,ENSG00000101197,ENSG00000164251,ENSG00000148926,ENSG00000130164,ENSG00000167895,ENSG00000164932,ENSG00000106829,ENSG00000078401,ENSG00000136826,ENSG00000139714,ENSG00000010810,ENSG00000115641,ENSG00000141753,ENSG00000153234,ENSG00000104371,ENSG00000010310,ENSG00000102362,ENSG00000146674,ENSG00000149968,ENSG00000101265,ENSG00000128655,ENSG00000188766,ENSG00000198053,ENSG00000163083,ENSG00000085276,ENSG00000135362,ENSG00000095752,ENSG00000164488,ENSG00000154856,ENSG00000205542,ENSG00000185989,ENSG00000142611,ENSG00000013588,ENSG00000135472,ENSG00000186642,ENSG00000182885,ENSG00000064300,ENSG00000221867,ENSG00000168621,ENSG00000112559,ENSG00000115461
GO:BP	regulation of blood vessel endothelial cell migration	GO:0043535	FALSE	0.0384707	1.41487	92	631	12	20972	ENSG00000133121,ENSG00000100311,ENSG00000102760,ENSG00000077782,ENSG00000128917,ENSG00000069702,ENSG00000102359,ENSG00000136826,ENSG00000134954,ENSG00000126785,ENSG00000184304,ENSG00000205542
GO:BP	phosphatidylinositol 3-kinase/protein kinase B signal transduction	GO:0043491	FALSE	0.0390784	1.40806	306	631	24	20972	ENSG00000184731,ENSG00000115594,ENSG00000113083,ENSG00000261371,ENSG00000079385,ENSG00000136158,ENSG00000134215,ENSG00000087589,ENSG00000185650,ENSG00000100311,ENSG00000077782,ENSG00000149177,ENSG00000197461,ENSG00000164251,ENSG00000078401,ENSG00000126353,ENSG00000167601,ENSG00000150782,ENSG00000149968,ENSG00000184304,ENSG00000135362,ENSG00000187800,ENSG00000133048,ENSG00000115461
GO:BP	negative regulation of response to stimulus	GO:0048585	FALSE	0.0396116	1.40218	1693	631	81	20972	ENSG00000100916,ENSG00000137693,ENSG00000182718,ENSG00000213949,ENSG00000198435,ENSG00000108375,ENSG00000180448,ENSG00000064687,ENSG00000005884,ENSG00000113083,ENSG00000161642,ENSG00000104881,ENSG00000012061,ENSG00000168918,ENSG00000196792,ENSG00000010278,ENSG00000003436,ENSG00000079385,ENSG00000083535,ENSG00000116833,ENSG00000129515,ENSG00000118785,ENSG00000136158,ENSG00000011422,ENSG00000109501,ENSG00000127324,ENSG00000100311,ENSG00000125629,ENSG00000089127,ENSG00000139318,ENSG00000149177,ENSG00000156535,ENSG00000105639,ENSG00000106366,ENSG00000128917,ENSG00000197461,ENSG00000167779,ENSG00000100097,ENSG00000144355,ENSG00000069702,ENSG00000107984,ENSG00000101197,ENSG00000164251,ENSG00000148926,ENSG00000130164,ENSG00000167895,ENSG00000164932,ENSG00000106829,ENSG00000078401,ENSG00000136826,ENSG00000139714,ENSG00000010810,ENSG00000115641,ENSG00000141753,ENSG00000122861,ENSG00000153234,ENSG00000104371,ENSG00000010310,ENSG00000146674,ENSG00000134830,ENSG00000149968,ENSG00000101265,ENSG00000128655,ENSG00000188766,ENSG00000198053,ENSG00000085276,ENSG00000135362,ENSG00000164488,ENSG00000154856,ENSG00000205542,ENSG00000185989,ENSG00000142611,ENSG00000013588,ENSG00000135472,ENSG00000186642,ENSG00000182885,ENSG00000064300,ENSG00000221867,ENSG00000168621,ENSG00000112559,ENSG00000115461
GO:BP	positive regulation of phosphatidylinositol 3-kinase/protein kinase B signal transduction	GO:0051897	FALSE	0.041025	1.38695	192	631	18	20972	ENSG00000184731,ENSG00000115594,ENSG00000261371,ENSG00000136158,ENSG00000134215,ENSG00000087589,ENSG00000100311,ENSG00000077782,ENSG00000149177,ENSG00000197461,ENSG00000164251,ENSG00000126353,ENSG00000167601,ENSG00000150782,ENSG00000184304,ENSG00000135362,ENSG00000133048,ENSG00000115461
GO:BP	positive regulation of molecular function	GO:0044093	FALSE	0.044501	1.35163	590	631	37	20972	ENSG00000130762,ENSG00000198648,ENSG00000110244,ENSG00000083535,ENSG00000174373,ENSG00000011422,ENSG00000087589,ENSG00000118515,ENSG00000160678,ENSG00000100311,ENSG00000102805,ENSG00000272398,ENSG00000088992,ENSG00000175063,ENSG00000111859,ENSG00000102760,ENSG00000077782,ENSG00000058335,ENSG00000197461,ENSG00000164251,ENSG00000109205,ENSG00000149269,ENSG00000078401,ENSG00000184060,ENSG00000120318,ENSG00000010610,ENSG00000105711,ENSG00000126353,ENSG00000241186,ENSG00000066468,ENSG00000010310,ENSG00000101265,ENSG00000152192,ENSG00000103888,ENSG00000205542,ENSG00000204710,ENSG00000133048
GO:BP	cell morphogenesis	GO:0000902	FALSE	0.0448628	1.34811	998	631	54	20972	ENSG00000110400,ENSG00000137693,ENSG00000178209,ENSG00000213949,ENSG00000173786,ENSG00000149925,ENSG00000146376,ENSG00000161642,ENSG00000167614,ENSG00000125753,ENSG00000132535,ENSG00000189143,ENSG00000118785,ENSG00000162458,ENSG00000118515,ENSG00000204301,ENSG00000197956,ENSG00000149177,ENSG00000039068,ENSG00000184922,ENSG00000007372,ENSG00000107984,ENSG00000198753,ENSG00000132688,ENSG00000100473,ENSG00000149269,ENSG00000078401,ENSG00000010810,ENSG00000105711,ENSG00000174672,ENSG00000066468,ENSG00000153234,ENSG00000111424,ENSG00000152192,ENSG00000177103,ENSG00000126785,ENSG00000118257,ENSG00000154310,ENSG00000101162,ENSG00000143320,ENSG00000164488,ENSG00000125848,ENSG00000075223,ENSG00000159167,ENSG00000064300,ENSG00000168621,ENSG00000188064,ENSG00000075213,ENSG00000154928,ENSG00000007237,ENSG00000127152,ENSG00000221866,ENSG00000154133,ENSG00000206190
GO:BP	regulation of leukocyte differentiation	GO:1902105	FALSE	0.0450577	1.34623	329	631	25	20972	ENSG00000163513,ENSG00000077585,ENSG00000198435,ENSG00000124766,ENSG00000168918,ENSG00000092020,ENSG00000123999,ENSG00000079385,ENSG00000131788,ENSG00000172175,ENSG00000185650,ENSG00000088992,ENSG00000111859,ENSG00000198805,ENSG00000105639,ENSG00000114115,ENSG00000100097,ENSG00000124253,ENSG00000020633,ENSG00000010610,ENSG00000167601,ENSG00000150782,ENSG00000101265,ENSG00000152192,ENSG00000049130
GO:BP	digestion	GO:0007586	FALSE	0.0451657	1.34519	141	631	15	20972	ENSG00000109819,ENSG00000198648,ENSG00000110244,ENSG00000118515,ENSG00000096088,ENSG00000130164,ENSG00000196136,ENSG00000160180,ENSG00000165376,ENSG00000111424,ENSG00000146233,ENSG00000173702,ENSG00000104783,ENSG00000145040,ENSG00000160182
GO:BP	external encapsulating structure organization	GO:0045229	TRUE	0.0458232	1.33891	309	631	24	20972	ENSG00000182718,ENSG00000092295,ENSG00000113083,ENSG00000164171,ENSG00000145536,ENSG00000049192,ENSG00000116260,ENSG00000102760,ENSG00000160588,ENSG00000134013,ENSG00000103044,ENSG00000069702,ENSG00000132031,ENSG00000090006,ENSG00000105664,ENSG00000158859,ENSG00000166145,ENSG00000107742,ENSG00000108821,ENSG00000066056,ENSG00000149968,ENSG00000147408,ENSG00000198756,ENSG00000137673
GO:BP	leukocyte activation	GO:0045321	FALSE	0.047248	1.32562	975	631	53	20972	ENSG00000163513,ENSG00000077585,ENSG00000198435,ENSG00000124766,ENSG00000160593,ENSG00000198648,ENSG00000012061,ENSG00000168918,ENSG00000092020,ENSG00000123999,ENSG00000079385,ENSG00000083535,ENSG00000116833,ENSG00000189171,ENSG00000146072,ENSG00000018280,ENSG00000172175,ENSG00000134215,ENSG00000185650,ENSG00000100060,ENSG00000272398,ENSG00000111859,ENSG00000106003,ENSG00000198805,ENSG00000149177,ENSG00000105639,ENSG00000128917,ENSG00000100097,ENSG00000124253,ENSG00000020633,ENSG00000188257,ENSG00000143365,ENSG00000164251,ENSG00000130164,ENSG00000104419,ENSG00000137078,ENSG00000078401,ENSG00000010610,ENSG00000010810,ENSG00000167286,ENSG00000126353,ENSG00000266094,ENSG00000167601,ENSG00000150782,ENSG00000198053,ENSG00000135636,ENSG00000095752,ENSG00000106952,ENSG00000182885,ENSG00000180644,ENSG00000049130,ENSG00000154928,ENSG00000127152
GO:BP	branching morphogenesis of an epithelial tube	GO:0048754	FALSE	0.0489141	1.31057	159	631	16	20972	ENSG00000163513,ENSG00000137693,ENSG00000125618,ENSG00000198435,ENSG00000145536,ENSG00000136158,ENSG00000204301,ENSG00000128917,ENSG00000275410,ENSG00000149269,ENSG00000078401,ENSG00000101160,ENSG00000066468,ENSG00000066056,ENSG00000111424,ENSG00000168621
GO:BP	cell junction organization	GO:0034330	TRUE	0.0491159	1.30878	829	631	47	20972	ENSG00000110400,ENSG00000178209,ENSG00000095637,ENSG00000005884,ENSG00000164171,ENSG00000261371,ENSG00000010278,ENSG00000132535,ENSG00000124839,ENSG00000189143,ENSG00000102287,ENSG00000129559,ENSG00000132470,ENSG00000182963,ENSG00000111859,ENSG00000182389,ENSG00000077782,ENSG00000149177,ENSG00000076356,ENSG00000013297,ENSG00000039068,ENSG00000107984,ENSG00000143847,ENSG00000198753,ENSG00000053747,ENSG00000102359,ENSG00000186340,ENSG00000164251,ENSG00000170396,ENSG00000149564,ENSG00000115183,ENSG00000010810,ENSG00000079308,ENSG00000161638,ENSG00000165376,ENSG00000107742,ENSG00000103647,ENSG00000152192,ENSG00000011677,ENSG00000118257,ENSG00000273079,ENSG00000125848,ENSG00000168621,ENSG00000240184,ENSG00000188064,ENSG00000154928,ENSG00000221866
GO:CC	cell periphery	GO:0071944	TRUE	9.50081e-20	19.0222	6263	652	299	22155	ENSG00000214274,ENSG00000184731,ENSG00000163513,ENSG00000101940,ENSG00000110400,ENSG00000102854,ENSG00000137693,ENSG00000089159,ENSG00000182718,ENSG00000178209,ENSG00000213949,ENSG00000163581,ENSG00000164111,ENSG00000151413,ENSG00000077585,ENSG00000163235,ENSG00000139832,ENSG00000108375,ENSG00000180448,ENSG00000130304,ENSG00000064687,ENSG00000095637,ENSG00000005884,ENSG00000119681,ENSG00000115594,ENSG00000160593,ENSG00000092295,ENSG00000113083,ENSG00000146376,ENSG00000198648,ENSG00000164171,ENSG00000171992,ENSG00000102934,ENSG00000092098,ENSG00000108622,ENSG00000142669,ENSG00000171488,ENSG00000168918,ENSG00000187583,ENSG00000129472,ENSG00000196792,ENSG00000167614,ENSG00000261371,ENSG00000010278,ENSG00000100949,ENSG00000125753,ENSG00000003436,ENSG00000132535,ENSG00000123999,ENSG00000130821,ENSG00000124839,ENSG00000189143,ENSG00000079385,ENSG00000127863,ENSG00000148082,ENSG00000213903,ENSG00000102287,ENSG00000136153,ENSG00000189171,ENSG00000174791,ENSG00000145536,ENSG00000143375,ENSG00000146072,ENSG00000018280,ENSG00000142227,ENSG00000136158,ENSG00000099994,ENSG00000076928,ENSG00000011422,ENSG00000049192,ENSG00000167676,ENSG00000185101,ENSG00000162458,ENSG00000134215,ENSG00000087589,ENSG00000099834,ENSG00000154589,ENSG00000254505,ENSG00000168672,ENSG00000127324,ENSG00000118515,ENSG00000180914,ENSG00000154016,ENSG00000168497,ENSG00000204301,ENSG00000100311,ENSG00000132470,ENSG00000149573,ENSG00000103742,ENSG00000272398,ENSG00000088992,ENSG00000182963,ENSG00000169692,ENSG00000175063,ENSG00000162909,ENSG00000111859,ENSG00000182389,ENSG00000092108,ENSG00000089351,ENSG00000197956,ENSG00000077782,ENSG00000149177,ENSG00000197324,ENSG00000184985,ENSG00000139679,ENSG00000169908,ENSG00000156535,ENSG00000076356,ENSG00000013297,ENSG00000213654,ENSG00000171873,ENSG00000105639,ENSG00000106366,ENSG00000058335,ENSG00000128917,ENSG00000039068,ENSG00000049323,ENSG00000160588,ENSG00000111674,ENSG00000162383,ENSG00000130270,ENSG00000168785,ENSG00000059804,ENSG00000047457,ENSG00000197461,ENSG00000183134,ENSG00000184922,ENSG00000205336,ENSG00000134013,ENSG00000100097,ENSG00000103044,ENSG00000069702,ENSG00000107984,ENSG00000100852,ENSG00000151320,ENSG00000102007,ENSG00000198753,ENSG00000132031,ENSG00000053747,ENSG00000147872,ENSG00000188257,ENSG00000102359,ENSG00000057019,ENSG00000143867,ENSG00000137571,ENSG00000186340,ENSG00000164251,ENSG00000171345,ENSG00000099998,ENSG00000130164,ENSG00000104419,ENSG00000253910,ENSG00000167895,ENSG00000162512,ENSG00000100473,ENSG00000137078,ENSG00000133065,ENSG00000135074,ENSG00000170396,ENSG00000109205,ENSG00000149269,ENSG00000131435,ENSG00000158352,ENSG00000079691,ENSG00000114270,ENSG00000184060,ENSG00000120318,ENSG00000149564,ENSG00000114923,ENSG00000117472,ENSG00000179913,ENSG00000130592,ENSG00000162078,ENSG00000137501,ENSG00000090006,ENSG00000010610,ENSG00000105664,ENSG00000101160,ENSG00000010810,ENSG00000186198,ENSG00000167618,ENSG00000158859,ENSG00000161647,ENSG00000166145,ENSG00000170537,ENSG00000185215,ENSG00000088836,ENSG00000162975,ENSG00000186889,ENSG00000167286,ENSG00000082512,ENSG00000105711,ENSG00000101000,ENSG00000169213,ENSG00000126353,ENSG00000112936,ENSG00000122861,ENSG00000161638,ENSG00000102265,ENSG00000127329,ENSG00000118094,ENSG00000144285,ENSG00000099812,ENSG00000182795,ENSG00000241186,ENSG00000066468,ENSG00000131016,ENSG00000092096,ENSG00000128285,ENSG00000165376,ENSG00000152377,ENSG00000123560,ENSG00000107742,ENSG00000177098,ENSG00000182492,ENSG00000108821,ENSG00000107159,ENSG00000149043,ENSG00000169403,ENSG00000071205,ENSG00000010310,ENSG00000117394,ENSG00000167601,ENSG00000102362,ENSG00000188042,ENSG00000134830,ENSG00000066056,ENSG00000149968,ENSG00000177807,ENSG00000019505,ENSG00000101265,ENSG00000188015,ENSG00000177103,ENSG00000103888,ENSG00000154237,ENSG00000188766,ENSG00000011677,ENSG00000198053,ENSG00000173080,ENSG00000196878,ENSG00000101187,ENSG00000137868,ENSG00000126785,ENSG00000118257,ENSG00000167755,ENSG00000184304,ENSG00000154310,ENSG00000163083,ENSG00000179817,ENSG00000135636,ENSG00000170011,ENSG00000104055,ENSG00000187800,ENSG00000143127,ENSG00000173702,ENSG00000154856,ENSG00000163803,ENSG00000137731,ENSG00000101188,ENSG00000273079,ENSG00000116329,ENSG00000125848,ENSG00000117983,ENSG00000149527,ENSG00000165478,ENSG00000116729,ENSG00000170379,ENSG00000104783,ENSG00000185989,ENSG00000169247,ENSG00000133800,ENSG00000186912,ENSG00000075223,ENSG00000134531,ENSG00000174502,ENSG00000106952,ENSG00000105825,ENSG00000013588,ENSG00000135472,ENSG00000159167,ENSG00000186642,ENSG00000182885,ENSG00000064300,ENSG00000137673,ENSG00000175785,ENSG00000180644,ENSG00000240184,ENSG00000188064,ENSG00000075213,ENSG00000049130,ENSG00000154928,ENSG00000163814,ENSG00000133048,ENSG00000185760,ENSG00000117560,ENSG00000221866,ENSG00000154133,ENSG00000268104,ENSG00000206190
GO:CC	extracellular region	GO:0005576	TRUE	4.44126e-18	17.3525	4249	652	224	22155	ENSG00000214274,ENSG00000163513,ENSG00000110400,ENSG00000102854,ENSG00000134333,ENSG00000187630,ENSG00000182718,ENSG00000178209,ENSG00000144677,ENSG00000213949,ENSG00000100911,ENSG00000164111,ENSG00000204396,ENSG00000163235,ENSG00000173786,ENSG00000180448,ENSG00000135245,ENSG00000005884,ENSG00000119681,ENSG00000115594,ENSG00000067225,ENSG00000149925,ENSG00000033170,ENSG00000092295,ENSG00000113083,ENSG00000178150,ENSG00000130720,ENSG00000101230,ENSG00000142669,ENSG00000100902,ENSG00000180596,ENSG00000129472,ENSG00000261371,ENSG00000010278,ENSG00000110244,ENSG00000125753,ENSG00000003436,ENSG00000123999,ENSG00000124839,ENSG00000079385,ENSG00000083535,ENSG00000189171,ENSG00000145536,ENSG00000118785,ENSG00000100804,ENSG00000099994,ENSG00000011422,ENSG00000049192,ENSG00000116260,ENSG00000099834,ENSG00000196154,ENSG00000154589,ENSG00000127324,ENSG00000090382,ENSG00000160678,ENSG00000204301,ENSG00000100311,ENSG00000102805,ENSG00000100060,ENSG00000129559,ENSG00000132470,ENSG00000089127,ENSG00000162909,ENSG00000026297,ENSG00000106003,ENSG00000197956,ENSG00000198805,ENSG00000077782,ENSG00000149177,ENSG00000156535,ENSG00000106366,ENSG00000039068,ENSG00000049323,ENSG00000111674,ENSG00000274290,ENSG00000059804,ENSG00000047457,ENSG00000197461,ENSG00000127824,ENSG00000100342,ENSG00000167779,ENSG00000173221,ENSG00000161249,ENSG00000128564,ENSG00000184922,ENSG00000205336,ENSG00000134013,ENSG00000100097,ENSG00000163191,ENSG00000128335,ENSG00000103044,ENSG00000171766,ENSG00000069702,ENSG00000175336,ENSG00000124253,ENSG00000107984,ENSG00000123243,ENSG00000182575,ENSG00000132031,ENSG00000053747,ENSG00000258818,ENSG00000147872,ENSG00000188257,ENSG00000102359,ENSG00000112699,ENSG00000096088,ENSG00000130701,ENSG00000186340,ENSG00000171345,ENSG00000148926,ENSG00000130164,ENSG00000104419,ENSG00000167895,ENSG00000014914,ENSG00000133805,ENSG00000100473,ENSG00000137078,ENSG00000164932,ENSG00000109205,ENSG00000167772,ENSG00000078401,ENSG00000183876,ENSG00000079691,ENSG00000114270,ENSG00000117472,ENSG00000178934,ENSG00000130592,ENSG00000162078,ENSG00000187210,ENSG00000090006,ENSG00000100003,ENSG00000105664,ENSG00000101160,ENSG00000196136,ENSG00000167618,ENSG00000158859,ENSG00000166145,ENSG00000185215,ENSG00000189334,ENSG00000141753,ENSG00000105711,ENSG00000101000,ENSG00000169213,ENSG00000112936,ENSG00000122861,ENSG00000111834,ENSG00000160180,ENSG00000102265,ENSG00000118094,ENSG00000182795,ENSG00000241186,ENSG00000066468,ENSG00000064886,ENSG00000142910,ENSG00000152377,ENSG00000104371,ENSG00000107742,ENSG00000182492,ENSG00000108821,ENSG00000117394,ENSG00000275713,ENSG00000167601,ENSG00000146674,ENSG00000171346,ENSG00000150782,ENSG00000149968,ENSG00000115828,ENSG00000078898,ENSG00000177103,ENSG00000103888,ENSG00000198053,ENSG00000196878,ENSG00000158825,ENSG00000126785,ENSG00000166979,ENSG00000116194,ENSG00000122133,ENSG00000118257,ENSG00000167755,ENSG00000154310,ENSG00000163083,ENSG00000148346,ENSG00000101162,ENSG00000135636,ENSG00000095752,ENSG00000143320,ENSG00000173702,ENSG00000205542,ENSG00000134955,ENSG00000137731,ENSG00000125848,ENSG00000117983,ENSG00000116729,ENSG00000108417,ENSG00000133800,ENSG00000075223,ENSG00000145040,ENSG00000174502,ENSG00000106952,ENSG00000178597,ENSG00000105825,ENSG00000013588,ENSG00000159167,ENSG00000064300,ENSG00000237412,ENSG00000137673,ENSG00000167104,ENSG00000168621,ENSG00000180644,ENSG00000188064,ENSG00000164825,ENSG00000075213,ENSG00000049130,ENSG00000154928,ENSG00000163814,ENSG00000160182,ENSG00000133048,ENSG00000204869,ENSG00000099139,ENSG00000117560,ENSG00000197903,ENSG00000115461,ENSG00000154133,ENSG00000268104
GO:CC	extracellular space	GO:0005615	FALSE	5.31755e-16	15.2743	3252	652	181	22155	ENSG00000214274,ENSG00000134333,ENSG00000182718,ENSG00000178209,ENSG00000144677,ENSG00000213949,ENSG00000100911,ENSG00000164111,ENSG00000163235,ENSG00000173786,ENSG00000135245,ENSG00000005884,ENSG00000119681,ENSG00000067225,ENSG00000149925,ENSG00000033170,ENSG00000092295,ENSG00000113083,ENSG00000178150,ENSG00000130720,ENSG00000142669,ENSG00000100902,ENSG00000180596,ENSG00000129472,ENSG00000261371,ENSG00000010278,ENSG00000110244,ENSG00000125753,ENSG00000003436,ENSG00000123999,ENSG00000124839,ENSG00000079385,ENSG00000083535,ENSG00000189171,ENSG00000118785,ENSG00000100804,ENSG00000099994,ENSG00000116260,ENSG00000099834,ENSG00000196154,ENSG00000127324,ENSG00000090382,ENSG00000100311,ENSG00000102805,ENSG00000100060,ENSG00000129559,ENSG00000132470,ENSG00000162909,ENSG00000026297,ENSG00000197956,ENSG00000198805,ENSG00000149177,ENSG00000156535,ENSG00000106366,ENSG00000039068,ENSG00000111674,ENSG00000274290,ENSG00000059804,ENSG00000047457,ENSG00000197461,ENSG00000127824,ENSG00000100342,ENSG00000167779,ENSG00000173221,ENSG00000161249,ENSG00000128564,ENSG00000184922,ENSG00000205336,ENSG00000134013,ENSG00000100097,ENSG00000163191,ENSG00000171766,ENSG00000069702,ENSG00000175336,ENSG00000124253,ENSG00000107984,ENSG00000053747,ENSG00000258818,ENSG00000188257,ENSG00000102359,ENSG00000112699,ENSG00000096088,ENSG00000130701,ENSG00000171345,ENSG00000148926,ENSG00000130164,ENSG00000104419,ENSG00000167895,ENSG00000014914,ENSG00000137078,ENSG00000164932,ENSG00000109205,ENSG00000167772,ENSG00000078401,ENSG00000079691,ENSG00000114270,ENSG00000117472,ENSG00000178934,ENSG00000130592,ENSG00000162078,ENSG00000187210,ENSG00000090006,ENSG00000100003,ENSG00000105664,ENSG00000101160,ENSG00000196136,ENSG00000158859,ENSG00000166145,ENSG00000185215,ENSG00000189334,ENSG00000141753,ENSG00000101000,ENSG00000169213,ENSG00000112936,ENSG00000122861,ENSG00000160180,ENSG00000102265,ENSG00000118094,ENSG00000182795,ENSG00000241186,ENSG00000064886,ENSG00000142910,ENSG00000152377,ENSG00000104371,ENSG00000107742,ENSG00000182492,ENSG00000108821,ENSG00000117394,ENSG00000275713,ENSG00000167601,ENSG00000146674,ENSG00000171346,ENSG00000150782,ENSG00000149968,ENSG00000115828,ENSG00000078898,ENSG00000177103,ENSG00000198053,ENSG00000126785,ENSG00000116194,ENSG00000167755,ENSG00000154310,ENSG00000163083,ENSG00000148346,ENSG00000101162,ENSG00000135636,ENSG00000095752,ENSG00000143320,ENSG00000173702,ENSG00000134955,ENSG00000137731,ENSG00000125848,ENSG00000117983,ENSG00000116729,ENSG00000108417,ENSG00000133800,ENSG00000075223,ENSG00000145040,ENSG00000174502,ENSG00000106952,ENSG00000178597,ENSG00000105825,ENSG00000013588,ENSG00000159167,ENSG00000237412,ENSG00000137673,ENSG00000168621,ENSG00000188064,ENSG00000164825,ENSG00000075213,ENSG00000049130,ENSG00000154928,ENSG00000160182,ENSG00000133048,ENSG00000204869,ENSG00000099139,ENSG00000117560,ENSG00000197903,ENSG00000115461,ENSG00000154133,ENSG00000268104
GO:CC	plasma membrane	GO:0005886	FALSE	1.26786e-13	12.8969	5906	652	268	22155	ENSG00000163513,ENSG00000101940,ENSG00000110400,ENSG00000102854,ENSG00000137693,ENSG00000089159,ENSG00000182718,ENSG00000178209,ENSG00000213949,ENSG00000163581,ENSG00000164111,ENSG00000151413,ENSG00000077585,ENSG00000163235,ENSG00000139832,ENSG00000108375,ENSG00000180448,ENSG00000130304,ENSG00000064687,ENSG00000095637,ENSG00000005884,ENSG00000115594,ENSG00000160593,ENSG00000092295,ENSG00000146376,ENSG00000198648,ENSG00000164171,ENSG00000171992,ENSG00000102934,ENSG00000092098,ENSG00000108622,ENSG00000142669,ENSG00000171488,ENSG00000168918,ENSG00000187583,ENSG00000129472,ENSG00000196792,ENSG00000167614,ENSG00000261371,ENSG00000010278,ENSG00000100949,ENSG00000125753,ENSG00000003436,ENSG00000132535,ENSG00000123999,ENSG00000130821,ENSG00000124839,ENSG00000189143,ENSG00000079385,ENSG00000127863,ENSG00000148082,ENSG00000213903,ENSG00000102287,ENSG00000136153,ENSG00000189171,ENSG00000174791,ENSG00000143375,ENSG00000146072,ENSG00000018280,ENSG00000142227,ENSG00000136158,ENSG00000099994,ENSG00000076928,ENSG00000011422,ENSG00000167676,ENSG00000185101,ENSG00000134215,ENSG00000087589,ENSG00000099834,ENSG00000154589,ENSG00000254505,ENSG00000168672,ENSG00000127324,ENSG00000118515,ENSG00000180914,ENSG00000154016,ENSG00000168497,ENSG00000204301,ENSG00000100311,ENSG00000132470,ENSG00000149573,ENSG00000103742,ENSG00000272398,ENSG00000088992,ENSG00000182963,ENSG00000169692,ENSG00000175063,ENSG00000162909,ENSG00000111859,ENSG00000182389,ENSG00000092108,ENSG00000089351,ENSG00000197956,ENSG00000077782,ENSG00000149177,ENSG00000197324,ENSG00000184985,ENSG00000139679,ENSG00000169908,ENSG00000156535,ENSG00000076356,ENSG00000013297,ENSG00000213654,ENSG00000171873,ENSG00000105639,ENSG00000106366,ENSG00000058335,ENSG00000128917,ENSG00000039068,ENSG00000160588,ENSG00000111674,ENSG00000162383,ENSG00000130270,ENSG00000168785,ENSG00000059804,ENSG00000047457,ENSG00000197461,ENSG00000183134,ENSG00000184922,ENSG00000205336,ENSG00000100097,ENSG00000103044,ENSG00000069702,ENSG00000107984,ENSG00000100852,ENSG00000151320,ENSG00000102007,ENSG00000198753,ENSG00000147872,ENSG00000188257,ENSG00000102359,ENSG00000057019,ENSG00000137571,ENSG00000164251,ENSG00000171345,ENSG00000099998,ENSG00000130164,ENSG00000104419,ENSG00000253910,ENSG00000167895,ENSG00000162512,ENSG00000137078,ENSG00000133065,ENSG00000135074,ENSG00000170396,ENSG00000149269,ENSG00000131435,ENSG00000158352,ENSG00000079691,ENSG00000184060,ENSG00000120318,ENSG00000149564,ENSG00000114923,ENSG00000117472,ENSG00000179913,ENSG00000130592,ENSG00000162078,ENSG00000137501,ENSG00000010610,ENSG00000101160,ENSG00000010810,ENSG00000186198,ENSG00000167618,ENSG00000161647,ENSG00000166145,ENSG00000170537,ENSG00000088836,ENSG00000162975,ENSG00000186889,ENSG00000167286,ENSG00000082512,ENSG00000105711,ENSG00000101000,ENSG00000169213,ENSG00000126353,ENSG00000112936,ENSG00000122861,ENSG00000161638,ENSG00000127329,ENSG00000118094,ENSG00000144285,ENSG00000099812,ENSG00000182795,ENSG00000241186,ENSG00000066468,ENSG00000131016,ENSG00000092096,ENSG00000128285,ENSG00000165376,ENSG00000123560,ENSG00000177098,ENSG00000182492,ENSG00000107159,ENSG00000149043,ENSG00000169403,ENSG00000071205,ENSG00000010310,ENSG00000117394,ENSG00000167601,ENSG00000102362,ENSG00000188042,ENSG00000134830,ENSG00000066056,ENSG00000177807,ENSG00000019505,ENSG00000101265,ENSG00000188015,ENSG00000177103,ENSG00000103888,ENSG00000154237,ENSG00000188766,ENSG00000011677,ENSG00000198053,ENSG00000173080,ENSG00000101187,ENSG00000137868,ENSG00000126785,ENSG00000118257,ENSG00000167755,ENSG00000184304,ENSG00000154310,ENSG00000179817,ENSG00000135636,ENSG00000104055,ENSG00000187800,ENSG00000143127,ENSG00000173702,ENSG00000154856,ENSG00000163803,ENSG00000137731,ENSG00000101188,ENSG00000273079,ENSG00000116329,ENSG00000125848,ENSG00000117983,ENSG00000149527,ENSG00000165478,ENSG00000116729,ENSG00000170379,ENSG00000104783,ENSG00000185989,ENSG00000169247,ENSG00000133800,ENSG00000186912,ENSG00000075223,ENSG00000134531,ENSG00000174502,ENSG00000106952,ENSG00000013588,ENSG00000135472,ENSG00000159167,ENSG00000186642,ENSG00000182885,ENSG00000064300,ENSG00000175785,ENSG00000180644,ENSG00000240184,ENSG00000188064,ENSG00000075213,ENSG00000049130,ENSG00000154928,ENSG00000163814,ENSG00000185760,ENSG00000117560,ENSG00000221866,ENSG00000154133,ENSG00000268104,ENSG00000206190
GO:CC	cytoplasm	GO:0005737	FALSE	2.06176e-13	12.6858	12601	652	469	22155	ENSG00000214274,ENSG00000184731,ENSG00000109819,ENSG00000092036,ENSG00000163513,ENSG00000157326,ENSG00000083520,ENSG00000102854,ENSG00000134333,ENSG00000187630,ENSG00000133121,ENSG00000137693,ENSG00000089159,ENSG00000182718,ENSG00000178209,ENSG00000213949,ENSG00000164574,ENSG00000159399,ENSG00000100911,ENSG00000099377,ENSG00000135709,ENSG00000163581,ENSG00000164111,ENSG00000162129,ENSG00000032444,ENSG00000151413,ENSG00000077585,ENSG00000163235,ENSG00000139832,ENSG00000130762,ENSG00000105355,ENSG00000124766,ENSG00000108375,ENSG00000129460,ENSG00000173786,ENSG00000180448,ENSG00000130304,ENSG00000064687,ENSG00000135245,ENSG00000095637,ENSG00000005884,ENSG00000173442,ENSG00000067225,ENSG00000137309,ENSG00000123358,ENSG00000149925,ENSG00000187288,ENSG00000130822,ENSG00000171234,ENSG00000033170,ENSG00000092295,ENSG00000146376,ENSG00000198648,ENSG00000036672,ENSG00000182400,ENSG00000164171,ENSG00000161642,ENSG00000214491,ENSG00000214290,ENSG00000171992,ENSG00000186918,ENSG00000102934,ENSG00000092098,ENSG00000104881,ENSG00000168386,ENSG00000092208,ENSG00000012061,ENSG00000142669,ENSG00000171488,ENSG00000168918,ENSG00000100908,ENSG00000129473,ENSG00000100902,ENSG00000092140,ENSG00000125046,ENSG00000180596,ENSG00000187583,ENSG00000129472,ENSG00000196792,ENSG00000167614,ENSG00000265972,ENSG00000129480,ENSG00000261371,ENSG00000092020,ENSG00000133816,ENSG00000010278,ENSG00000136098,ENSG00000110244,ENSG00000172379,ENSG00000114268,ENSG00000100949,ENSG00000125753,ENSG00000158106,ENSG00000119227,ENSG00000127585,ENSG00000003436,ENSG00000106392,ENSG00000132535,ENSG00000137502,ENSG00000100883,ENSG00000165389,ENSG00000124839,ENSG00000100478,ENSG00000079385,ENSG00000213445,ENSG00000083535,ENSG00000148082,ENSG00000196968,ENSG00000116833,ENSG00000100938,ENSG00000136153,ENSG00000189171,ENSG00000174791,ENSG00000100926,ENSG00000005981,ENSG00000160190,ENSG00000100462,ENSG00000129515,ENSG00000018280,ENSG00000118785,ENSG00000136158,ENSG00000163293,ENSG00000165046,ENSG00000100804,ENSG00000131788,ENSG00000136122,ENSG00000129562,ENSG00000174373,ENSG00000076928,ENSG00000259431,ENSG00000100441,ENSG00000011422,ENSG00000167676,ENSG00000104765,ENSG00000116260,ENSG00000185101,ENSG00000162458,ENSG00000109501,ENSG00000172175,ENSG00000134215,ENSG00000087589,ENSG00000182022,ENSG00000196154,ENSG00000185650,ENSG00000131730,ENSG00000154589,ENSG00000254505,ENSG00000168672,ENSG00000118515,ENSG00000142235,ENSG00000154016,ENSG00000090382,ENSG00000168497,ENSG00000160678,ENSG00000204301,ENSG00000100311,ENSG00000125629,ENSG00000163947,ENSG00000129493,ENSG00000129518,ENSG00000167767,ENSG00000188243,ENSG00000102805,ENSG00000100060,ENSG00000129559,ENSG00000074590,ENSG00000187642,ENSG00000139289,ENSG00000172590,ENSG00000266714,ENSG00000112773,ENSG00000088992,ENSG00000104611,ENSG00000182963,ENSG00000136883,ENSG00000136111,ENSG00000169692,ENSG00000219607,ENSG00000175063,ENSG00000089127,ENSG00000162909,ENSG00000023445,ENSG00000100934,ENSG00000111859,ENSG00000136059,ENSG00000182389,ENSG00000139318,ENSG00000092108,ENSG00000061656,ENSG00000100196,ENSG00000102760,ENSG00000139908,ENSG00000026297,ENSG00000089351,ENSG00000106003,ENSG00000197956,ENSG00000198805,ENSG00000077782,ENSG00000149177,ENSG00000184985,ENSG00000156535,ENSG00000013297,ENSG00000213654,ENSG00000172765,ENSG00000157379,ENSG00000182459,ENSG00000105639,ENSG00000106366,ENSG00000058335,ENSG00000168490,ENSG00000039068,ENSG00000133135,ENSG00000171617,ENSG00000049323,ENSG00000071282,ENSG00000111674,ENSG00000205129,ENSG00000130270,ENSG00000168785,ENSG00000274290,ENSG00000059804,ENSG00000047457,ENSG00000197461,ENSG00000125148,ENSG00000127824,ENSG00000100342,ENSG00000111145,ENSG00000173221,ENSG00000187775,ENSG00000128564,ENSG00000184922,ENSG00000179933,ENSG00000124143,ENSG00000213983,ENSG00000134013,ENSG00000114115,ENSG00000100097,ENSG00000163191,ENSG00000128335,ENSG00000103044,ENSG00000007372,ENSG00000171766,ENSG00000144355,ENSG00000069702,ENSG00000124253,ENSG00000107984,ENSG00000143847,ENSG00000156515,ENSG00000134107,ENSG00000020633,ENSG00000088970,ENSG00000100852,ENSG00000151320,ENSG00000102007,ENSG00000177181,ENSG00000275410,ENSG00000132031,ENSG00000053747,ENSG00000147872,ENSG00000132688,ENSG00000188257,ENSG00000131781,ENSG00000101197,ENSG00000102359,ENSG00000164649,ENSG00000143028,ENSG00000112699,ENSG00000167476,ENSG00000137767,ENSG00000143867,ENSG00000186340,ENSG00000164251,ENSG00000171345,ENSG00000148926,ENSG00000130164,ENSG00000104419,ENSG00000167895,ENSG00000014914,ENSG00000162512,ENSG00000133805,ENSG00000151715,ENSG00000108244,ENSG00000118939,ENSG00000112406,ENSG00000134285,ENSG00000164932,ENSG00000170396,ENSG00000109205,ENSG00000149269,ENSG00000131435,ENSG00000078401,ENSG00000183876,ENSG00000158352,ENSG00000079691,ENSG00000129566,ENSG00000114270,ENSG00000167065,ENSG00000184060,ENSG00000136826,ENSG00000120318,ENSG00000213928,ENSG00000139714,ENSG00000071575,ENSG00000117472,ENSG00000179913,ENSG00000178934,ENSG00000162078,ENSG00000137501,ENSG00000162849,ENSG00000187210,ENSG00000255302,ENSG00000100003,ENSG00000010610,ENSG00000101160,ENSG00000010810,ENSG00000196136,ENSG00000115641,ENSG00000160202,ENSG00000183196,ENSG00000119125,ENSG00000166145,ENSG00000137460,ENSG00000185215,ENSG00000189334,ENSG00000079308,ENSG00000183549,ENSG00000118971,ENSG00000141753,ENSG00000167286,ENSG00000082512,ENSG00000134954,ENSG00000132669,ENSG00000101000,ENSG00000169213,ENSG00000072952,ENSG00000126353,ENSG00000122861,ENSG00000111834,ENSG00000160180,ENSG00000161638,ENSG00000102265,ENSG00000127329,ENSG00000266094,ENSG00000174672,ENSG00000144285,ENSG00000099812,ENSG00000182795,ENSG00000066468,ENSG00000123405,ENSG00000131016,ENSG00000092096,ENSG00000144645,ENSG00000142910,ENSG00000173281,ENSG00000124602,ENSG00000111335,ENSG00000153234,ENSG00000152377,ENSG00000182492,ENSG00000189120,ENSG00000108821,ENSG00000103647,ENSG00000124496,ENSG00000149043,ENSG00000169403,ENSG00000071205,ENSG00000185615,ENSG00000117394,ENSG00000275713,ENSG00000167600,ENSG00000102362,ENSG00000162444,ENSG00000146674,ENSG00000188042,ENSG00000171346,ENSG00000150782,ENSG00000149968,ENSG00000111424,ENSG00000019505,ENSG00000101265,ENSG00000115828,ENSG00000078898,ENSG00000100628,ENSG00000152192,ENSG00000128655,ENSG00000188015,ENSG00000196091,ENSG00000130598,ENSG00000103888,ENSG00000154237,ENSG00000198053,ENSG00000158825,ENSG00000168350,ENSG00000074211,ENSG00000146233,ENSG00000167755,ENSG00000184304,ENSG00000154310,ENSG00000163083,ENSG00000148346,ENSG00000085276,ENSG00000101162,ENSG00000165188,ENSG00000135636,ENSG00000095752,ENSG00000143320,ENSG00000170011,ENSG00000128274,ENSG00000104055,ENSG00000164488,ENSG00000173702,ENSG00000205542,ENSG00000134955,ENSG00000101188,ENSG00000273079,ENSG00000116329,ENSG00000125848,ENSG00000117983,ENSG00000156966,ENSG00000135373,ENSG00000063438,ENSG00000149527,ENSG00000183508,ENSG00000129521,ENSG00000165478,ENSG00000116729,ENSG00000104783,ENSG00000185989,ENSG00000108417,ENSG00000169247,ENSG00000112379,ENSG00000100036,ENSG00000147408,ENSG00000142611,ENSG00000174502,ENSG00000131746,ENSG00000178597,ENSG00000013588,ENSG00000131459,ENSG00000135472,ENSG00000198756,ENSG00000204710,ENSG00000159167,ENSG00000186642,ENSG00000182885,ENSG00000064300,ENSG00000237412,ENSG00000221867,ENSG00000168621,ENSG00000112559,ENSG00000180644,ENSG00000163395,ENSG00000134369,ENSG00000188064,ENSG00000164825,ENSG00000049130,ENSG00000154928,ENSG00000187773,ENSG00000133048,ENSG00000185760,ENSG00000007237,ENSG00000099139,ENSG00000139629,ENSG00000117560,ENSG00000197903,ENSG00000140563,ENSG00000115461,ENSG00000182836,ENSG00000206190
GO:CC	endomembrane system	GO:0012505	FALSE	3.57859e-13	12.4463	4949	652	234	22155	ENSG00000157326,ENSG00000102854,ENSG00000182718,ENSG00000213949,ENSG00000164574,ENSG00000159399,ENSG00000099377,ENSG00000164111,ENSG00000032444,ENSG00000163235,ENSG00000139832,ENSG00000105355,ENSG00000108375,ENSG00000180448,ENSG00000130304,ENSG00000064687,ENSG00000135245,ENSG00000173442,ENSG00000067225,ENSG00000137309,ENSG00000123358,ENSG00000149925,ENSG00000187288,ENSG00000171234,ENSG00000033170,ENSG00000182400,ENSG00000171992,ENSG00000102934,ENSG00000171488,ENSG00000100908,ENSG00000092140,ENSG00000129472,ENSG00000196792,ENSG00000167614,ENSG00000261371,ENSG00000092020,ENSG00000010278,ENSG00000110244,ENSG00000119227,ENSG00000003436,ENSG00000185522,ENSG00000106392,ENSG00000132535,ENSG00000137502,ENSG00000100883,ENSG00000165389,ENSG00000124839,ENSG00000100478,ENSG00000079385,ENSG00000213445,ENSG00000196968,ENSG00000136153,ENSG00000160190,ENSG00000100462,ENSG00000129515,ENSG00000018280,ENSG00000118785,ENSG00000163293,ENSG00000129562,ENSG00000011422,ENSG00000104765,ENSG00000116260,ENSG00000185101,ENSG00000109501,ENSG00000182022,ENSG00000099834,ENSG00000154589,ENSG00000254505,ENSG00000118515,ENSG00000142235,ENSG00000090382,ENSG00000160678,ENSG00000204301,ENSG00000100311,ENSG00000125629,ENSG00000102805,ENSG00000100060,ENSG00000132470,ENSG00000182963,ENSG00000136111,ENSG00000169692,ENSG00000089127,ENSG00000162909,ENSG00000100934,ENSG00000111859,ENSG00000092108,ENSG00000061656,ENSG00000100196,ENSG00000139908,ENSG00000026297,ENSG00000089351,ENSG00000106003,ENSG00000197956,ENSG00000198805,ENSG00000149177,ENSG00000197324,ENSG00000184985,ENSG00000156535,ENSG00000172765,ENSG00000157379,ENSG00000105639,ENSG00000106366,ENSG00000039068,ENSG00000133135,ENSG00000049323,ENSG00000130270,ENSG00000168785,ENSG00000059804,ENSG00000047457,ENSG00000197461,ENSG00000100342,ENSG00000128564,ENSG00000213983,ENSG00000134013,ENSG00000100097,ENSG00000163191,ENSG00000128335,ENSG00000103044,ENSG00000124253,ENSG00000107984,ENSG00000100852,ENSG00000151320,ENSG00000102007,ENSG00000132031,ENSG00000053747,ENSG00000147872,ENSG00000188257,ENSG00000131781,ENSG00000101197,ENSG00000143028,ENSG00000167476,ENSG00000186340,ENSG00000164251,ENSG00000148926,ENSG00000130164,ENSG00000104419,ENSG00000167895,ENSG00000162512,ENSG00000133805,ENSG00000151715,ENSG00000118939,ENSG00000134285,ENSG00000149269,ENSG00000131435,ENSG00000078401,ENSG00000183876,ENSG00000079691,ENSG00000114270,ENSG00000139714,ENSG00000179913,ENSG00000137501,ENSG00000187210,ENSG00000010610,ENSG00000101160,ENSG00000010810,ENSG00000196136,ENSG00000183196,ENSG00000137460,ENSG00000118971,ENSG00000141753,ENSG00000169213,ENSG00000072952,ENSG00000122861,ENSG00000160180,ENSG00000161638,ENSG00000102265,ENSG00000127329,ENSG00000174672,ENSG00000066468,ENSG00000182492,ENSG00000108821,ENSG00000149043,ENSG00000169403,ENSG00000071205,ENSG00000185615,ENSG00000117394,ENSG00000167600,ENSG00000102362,ENSG00000146674,ENSG00000019505,ENSG00000101265,ENSG00000115828,ENSG00000078898,ENSG00000188015,ENSG00000103888,ENSG00000198053,ENSG00000158825,ENSG00000168350,ENSG00000146233,ENSG00000167755,ENSG00000184304,ENSG00000154310,ENSG00000148346,ENSG00000165188,ENSG00000135636,ENSG00000143320,ENSG00000170011,ENSG00000128274,ENSG00000173702,ENSG00000205542,ENSG00000134955,ENSG00000101188,ENSG00000273079,ENSG00000116329,ENSG00000125848,ENSG00000117983,ENSG00000156966,ENSG00000135373,ENSG00000165478,ENSG00000116729,ENSG00000112379,ENSG00000100036,ENSG00000147408,ENSG00000174502,ENSG00000135472,ENSG00000198756,ENSG00000186642,ENSG00000182885,ENSG00000064300,ENSG00000237412,ENSG00000221867,ENSG00000168621,ENSG00000180644,ENSG00000188064,ENSG00000164825,ENSG00000154928,ENSG00000187773,ENSG00000133048,ENSG00000007237,ENSG00000099139,ENSG00000139629,ENSG00000140563,ENSG00000115461,ENSG00000206190
GO:CC	vesicle	GO:0031982	FALSE	5.00125e-12	11.3009	4032	652	198	22155	ENSG00000214274,ENSG00000134333,ENSG00000182718,ENSG00000178209,ENSG00000144677,ENSG00000213949,ENSG00000100911,ENSG00000164111,ENSG00000163235,ENSG00000139832,ENSG00000105355,ENSG00000173786,ENSG00000180448,ENSG00000064687,ENSG00000135245,ENSG00000005884,ENSG00000119681,ENSG00000173442,ENSG00000067225,ENSG00000149925,ENSG00000033170,ENSG00000092295,ENSG00000182400,ENSG00000178150,ENSG00000142669,ENSG00000100902,ENSG00000180596,ENSG00000129472,ENSG00000261371,ENSG00000010278,ENSG00000110244,ENSG00000125753,ENSG00000132535,ENSG00000124839,ENSG00000100478,ENSG00000079385,ENSG00000174791,ENSG00000100926,ENSG00000129515,ENSG00000018280,ENSG00000118785,ENSG00000100804,ENSG00000099994,ENSG00000011422,ENSG00000116260,ENSG00000109501,ENSG00000099834,ENSG00000196154,ENSG00000154589,ENSG00000254505,ENSG00000127324,ENSG00000090382,ENSG00000100311,ENSG00000129493,ENSG00000102805,ENSG00000129559,ENSG00000132470,ENSG00000139289,ENSG00000136111,ENSG00000169692,ENSG00000162909,ENSG00000100934,ENSG00000092108,ENSG00000100196,ENSG00000139908,ENSG00000026297,ENSG00000089351,ENSG00000106003,ENSG00000197956,ENSG00000198805,ENSG00000077782,ENSG00000149177,ENSG00000184985,ENSG00000156535,ENSG00000105639,ENSG00000106366,ENSG00000039068,ENSG00000133135,ENSG00000111674,ENSG00000130270,ENSG00000274290,ENSG00000059804,ENSG00000047457,ENSG00000197461,ENSG00000127824,ENSG00000173221,ENSG00000128564,ENSG00000184922,ENSG00000213983,ENSG00000205336,ENSG00000100097,ENSG00000163191,ENSG00000103044,ENSG00000171766,ENSG00000069702,ENSG00000124253,ENSG00000107984,ENSG00000053747,ENSG00000188257,ENSG00000143028,ENSG00000112699,ENSG00000186340,ENSG00000164251,ENSG00000171345,ENSG00000148926,ENSG00000130164,ENSG00000104419,ENSG00000167895,ENSG00000014914,ENSG00000133805,ENSG00000151715,ENSG00000137078,ENSG00000131435,ENSG00000078401,ENSG00000079691,ENSG00000114270,ENSG00000139714,ENSG00000117472,ENSG00000178934,ENSG00000130592,ENSG00000162078,ENSG00000137501,ENSG00000100003,ENSG00000010610,ENSG00000105664,ENSG00000101160,ENSG00000010810,ENSG00000196136,ENSG00000166145,ENSG00000088836,ENSG00000189334,ENSG00000167286,ENSG00000132669,ENSG00000101000,ENSG00000169213,ENSG00000112936,ENSG00000122861,ENSG00000160180,ENSG00000161638,ENSG00000102265,ENSG00000127329,ENSG00000118094,ENSG00000182795,ENSG00000066468,ENSG00000142910,ENSG00000182492,ENSG00000108821,ENSG00000149043,ENSG00000169403,ENSG00000071205,ENSG00000117394,ENSG00000275713,ENSG00000167601,ENSG00000102362,ENSG00000171346,ENSG00000019505,ENSG00000115828,ENSG00000078898,ENSG00000103888,ENSG00000198053,ENSG00000158825,ENSG00000126785,ENSG00000116194,ENSG00000167755,ENSG00000154310,ENSG00000148346,ENSG00000101162,ENSG00000135636,ENSG00000143320,ENSG00000170011,ENSG00000205542,ENSG00000134955,ENSG00000137731,ENSG00000273079,ENSG00000116329,ENSG00000117983,ENSG00000116729,ENSG00000104783,ENSG00000108417,ENSG00000169247,ENSG00000133800,ENSG00000112379,ENSG00000075223,ENSG00000174502,ENSG00000013588,ENSG00000182885,ENSG00000064300,ENSG00000137673,ENSG00000180644,ENSG00000188064,ENSG00000164825,ENSG00000154928,ENSG00000133048,ENSG00000007237,ENSG00000117560,ENSG00000140563,ENSG00000154133,ENSG00000268104
