## Supplemental Tables for "Lipoproteins modulate the uptake and biological function of cationic cell-penetrating peptides across the animal lineage" (part 2 of 2)

### Sheet: Table S7 (continued)
source	term_name	term_id	highlighted	adjusted_p_value	negative_log10_of_adjusted_p_value	term_size	query_size	intersection_size	effective_domain_size	intersections
GO:CC	membrane	GO:0016020	FALSE	2.40001e-09	8.61979	9975	652	379	22155	ENSG00000163513,ENSG00000101940,ENSG00000110400,ENSG00000157326,ENSG00000083520,ENSG00000171729,ENSG00000102854,ENSG00000134333,ENSG00000133121,ENSG00000137693,ENSG00000089159,ENSG00000182718,ENSG00000178209,ENSG00000213949,ENSG00000164574,ENSG00000159399,ENSG00000100911,ENSG00000099377,ENSG00000163581,ENSG00000164111,ENSG00000032444,ENSG00000151413,ENSG00000077585,ENSG00000163235,ENSG00000139832,ENSG00000105355,ENSG00000108375,ENSG00000173786,ENSG00000180448,ENSG00000130304,ENSG00000064687,ENSG00000135245,ENSG00000095637,ENSG00000005884,ENSG00000115594,ENSG00000173442,ENSG00000137309,ENSG00000123358,ENSG00000149925,ENSG00000171234,ENSG00000160593,ENSG00000033170,ENSG00000092295,ENSG00000146376,ENSG00000198648,ENSG00000036672,ENSG00000164171,ENSG00000171992,ENSG00000102934,ENSG00000130720,ENSG00000092098,ENSG00000168386,ENSG00000108622,ENSG00000142669,ENSG00000171488,ENSG00000168918,ENSG00000100908,ENSG00000129473,ENSG00000187583,ENSG00000129472,ENSG00000196792,ENSG00000167614,ENSG00000261371,ENSG00000010278,ENSG00000100949,ENSG00000125753,ENSG00000119227,ENSG00000003436,ENSG00000106392,ENSG00000132535,ENSG00000123999,ENSG00000137502,ENSG00000165389,ENSG00000130821,ENSG00000124839,ENSG00000100478,ENSG00000189143,ENSG00000079385,ENSG00000213445,ENSG00000127863,ENSG00000148082,ENSG00000213903,ENSG00000196968,ENSG00000102287,ENSG00000136153,ENSG00000189171,ENSG00000174791,ENSG00000100926,ENSG00000143375,ENSG00000160190,ENSG00000146072,ENSG00000129515,ENSG00000018280,ENSG00000142227,ENSG00000136158,ENSG00000163293,ENSG00000165046,ENSG00000129562,ENSG00000099994,ENSG00000076928,ENSG00000011422,ENSG00000167676,ENSG00000104765,ENSG00000116260,ENSG00000185101,ENSG00000109501,ENSG00000134215,ENSG00000087589,ENSG00000182022,ENSG00000099834,ENSG00000131730,ENSG00000154589,ENSG00000254505,ENSG00000168672,ENSG00000127324,ENSG00000118515,ENSG00000142235,ENSG00000180914,ENSG00000154016,ENSG00000168497,ENSG00000204301,ENSG00000100311,ENSG00000125629,ENSG00000102805,ENSG00000100060,ENSG00000132470,ENSG00000149573,ENSG00000103742,ENSG00000272398,ENSG00000172590,ENSG00000088992,ENSG00000182963,ENSG00000169692,ENSG00000175063,ENSG00000089127,ENSG00000162909,ENSG00000100934,ENSG00000111859,ENSG00000182389,ENSG00000092108,ENSG00000061656,ENSG00000100196,ENSG00000089351,ENSG00000106003,ENSG00000197956,ENSG00000077782,ENSG00000149177,ENSG00000197324,ENSG00000184985,ENSG00000139679,ENSG00000169908,ENSG00000156535,ENSG00000076356,ENSG00000013297,ENSG00000213654,ENSG00000171873,ENSG00000172765,ENSG00000105639,ENSG00000106366,ENSG00000058335,ENSG00000128917,ENSG00000039068,ENSG00000133135,ENSG00000160588,ENSG00000111674,ENSG00000162383,ENSG00000130270,ENSG00000168785,ENSG00000059804,ENSG00000047457,ENSG00000197461,ENSG00000100342,ENSG00000151136,ENSG00000183134,ENSG00000184922,ENSG00000213983,ENSG00000205336,ENSG00000134013,ENSG00000100097,ENSG00000167619,ENSG00000128335,ENSG00000103044,ENSG00000007372,ENSG00000171766,ENSG00000069702,ENSG00000107984,ENSG00000156515,ENSG00000088970,ENSG00000100852,ENSG00000151320,ENSG00000102007,ENSG00000198753,ENSG00000053747,ENSG00000147872,ENSG00000188257,ENSG00000131781,ENSG00000102359,ENSG00000164649,ENSG00000143028,ENSG00000167476,ENSG00000137767,ENSG00000057019,ENSG00000137571,ENSG00000164251,ENSG00000171345,ENSG00000099998,ENSG00000130164,ENSG00000104419,ENSG00000253910,ENSG00000167895,ENSG00000166546,ENSG00000014914,ENSG00000162512,ENSG00000151715,ENSG00000112406,ENSG00000137078,ENSG00000133065,ENSG00000134285,ENSG00000135074,ENSG00000170396,ENSG00000149269,ENSG00000131435,ENSG00000158352,ENSG00000171877,ENSG00000079691,ENSG00000114270,ENSG00000167065,ENSG00000184060,ENSG00000120318,ENSG00000149564,ENSG00000114923,ENSG00000256235,ENSG00000117472,ENSG00000179913,ENSG00000130592,ENSG00000162078,ENSG00000137501,ENSG00000187210,ENSG00000121895,ENSG00000010610,ENSG00000101160,ENSG00000010810,ENSG00000186198,ENSG00000183196,ENSG00000167618,ENSG00000158859,ENSG00000161647,ENSG00000166145,ENSG00000170537,ENSG00000088836,ENSG00000162975,ENSG00000186889,ENSG00000118971,ENSG00000167286,ENSG00000082512,ENSG00000105711,ENSG00000101000,ENSG00000169213,ENSG00000186007,ENSG00000072952,ENSG00000126353,ENSG00000112936,ENSG00000122861,ENSG00000161638,ENSG00000127329,ENSG00000118094,ENSG00000144285,ENSG00000099812,ENSG00000182795,ENSG00000241186,ENSG00000066468,ENSG00000131016,ENSG00000092096,ENSG00000144645,ENSG00000128285,ENSG00000124602,ENSG00000111335,ENSG00000165376,ENSG00000123560,ENSG00000177098,ENSG00000182492,ENSG00000103647,ENSG00000107159,ENSG00000149043,ENSG00000169403,ENSG00000071205,ENSG00000010310,ENSG00000117394,ENSG00000167601,ENSG00000167600,ENSG00000102362,ENSG00000188042,ENSG00000134830,ENSG00000066056,ENSG00000177807,ENSG00000019505,ENSG00000101265,ENSG00000188015,ENSG00000177103,ENSG00000103888,ENSG00000154237,ENSG00000188766,ENSG00000011677,ENSG00000198053,ENSG00000173080,ENSG00000101187,ENSG00000137868,ENSG00000168350,ENSG00000126785,ENSG00000166979,ENSG00000118257,ENSG00000146233,ENSG00000167755,ENSG00000110427,ENSG00000198892,ENSG00000184304,ENSG00000154310,ENSG00000179817,ENSG00000165188,ENSG00000135636,ENSG00000128274,ENSG00000104055,ENSG00000187800,ENSG00000143127,ENSG00000173702,ENSG00000154856,ENSG00000259417,ENSG00000134955,ENSG00000163803,ENSG00000137731,ENSG00000101188,ENSG00000273079,ENSG00000116329,ENSG00000125848,ENSG00000117983,ENSG00000156966,ENSG00000149527,ENSG00000165478,ENSG00000116729,ENSG00000170379,ENSG00000104783,ENSG00000185989,ENSG00000169247,ENSG00000133800,ENSG00000112379,ENSG00000186912,ENSG00000075223,ENSG00000100036,ENSG00000134531,ENSG00000147408,ENSG00000174502,ENSG00000106952,ENSG00000178597,ENSG00000013588,ENSG00000135472,ENSG00000159167,ENSG00000186642,ENSG00000182885,ENSG00000064300,ENSG00000175785,ENSG00000180644,ENSG00000240184,ENSG00000188064,ENSG00000164825,ENSG00000075213,ENSG00000049130,ENSG00000154928,ENSG00000163814,ENSG00000187773,ENSG00000185760,ENSG00000007237,ENSG00000099139,ENSG00000139629,ENSG00000117560,ENSG00000221866,ENSG00000140563,ENSG00000154133,ENSG00000268104,ENSG00000206190
GO:CC	extracellular exosome	GO:0070062	FALSE	1.91232e-08	7.71844	2111	652	115	22155	ENSG00000134333,ENSG00000182718,ENSG00000178209,ENSG00000144677,ENSG00000213949,ENSG00000100911,ENSG00000164111,ENSG00000173786,ENSG00000005884,ENSG00000119681,ENSG00000067225,ENSG00000149925,ENSG00000033170,ENSG00000092295,ENSG00000178150,ENSG00000142669,ENSG00000100902,ENSG00000180596,ENSG00000129472,ENSG00000261371,ENSG00000010278,ENSG00000110244,ENSG00000125753,ENSG00000124839,ENSG00000079385,ENSG00000118785,ENSG00000100804,ENSG00000099994,ENSG00000116260,ENSG00000099834,ENSG00000196154,ENSG00000127324,ENSG00000090382,ENSG00000102805,ENSG00000129559,ENSG00000132470,ENSG00000162909,ENSG00000026297,ENSG00000197956,ENSG00000198805,ENSG00000149177,ENSG00000106366,ENSG00000039068,ENSG00000111674,ENSG00000274290,ENSG00000059804,ENSG00000047457,ENSG00000127824,ENSG00000173221,ENSG00000184922,ENSG00000205336,ENSG00000100097,ENSG00000163191,ENSG00000171766,ENSG00000069702,ENSG00000124253,ENSG00000053747,ENSG00000188257,ENSG00000112699,ENSG00000171345,ENSG00000104419,ENSG00000167895,ENSG00000014914,ENSG00000137078,ENSG00000079691,ENSG00000117472,ENSG00000178934,ENSG00000130592,ENSG00000162078,ENSG00000100003,ENSG00000105664,ENSG00000101160,ENSG00000196136,ENSG00000166145,ENSG00000189334,ENSG00000101000,ENSG00000169213,ENSG00000112936,ENSG00000122861,ENSG00000102265,ENSG00000118094,ENSG00000182795,ENSG00000142910,ENSG00000182492,ENSG00000117394,ENSG00000275713,ENSG00000167601,ENSG00000171346,ENSG00000115828,ENSG00000078898,ENSG00000198053,ENSG00000126785,ENSG00000116194,ENSG00000154310,ENSG00000148346,ENSG00000101162,ENSG00000135636,ENSG00000143320,ENSG00000134955,ENSG00000137731,ENSG00000117983,ENSG00000116729,ENSG00000108417,ENSG00000133800,ENSG00000075223,ENSG00000174502,ENSG00000013588,ENSG00000137673,ENSG00000188064,ENSG00000164825,ENSG00000154928,ENSG00000133048,ENSG00000117560,ENSG00000154133,ENSG00000268104
GO:CC	extracellular vesicle	GO:1903561	FALSE	2.17053e-08	7.66343	2141	652	116	22155	ENSG00000134333,ENSG00000182718,ENSG00000178209,ENSG00000144677,ENSG00000213949,ENSG00000100911,ENSG00000164111,ENSG00000173786,ENSG00000005884,ENSG00000119681,ENSG00000067225,ENSG00000149925,ENSG00000033170,ENSG00000092295,ENSG00000178150,ENSG00000142669,ENSG00000100902,ENSG00000180596,ENSG00000129472,ENSG00000261371,ENSG00000010278,ENSG00000110244,ENSG00000125753,ENSG00000124839,ENSG00000079385,ENSG00000118785,ENSG00000100804,ENSG00000099994,ENSG00000116260,ENSG00000099834,ENSG00000196154,ENSG00000127324,ENSG00000090382,ENSG00000102805,ENSG00000129559,ENSG00000132470,ENSG00000162909,ENSG00000026297,ENSG00000106003,ENSG00000197956,ENSG00000198805,ENSG00000149177,ENSG00000106366,ENSG00000039068,ENSG00000111674,ENSG00000274290,ENSG00000059804,ENSG00000047457,ENSG00000127824,ENSG00000173221,ENSG00000184922,ENSG00000205336,ENSG00000100097,ENSG00000163191,ENSG00000171766,ENSG00000069702,ENSG00000124253,ENSG00000053747,ENSG00000188257,ENSG00000112699,ENSG00000171345,ENSG00000104419,ENSG00000167895,ENSG00000014914,ENSG00000137078,ENSG00000079691,ENSG00000117472,ENSG00000178934,ENSG00000130592,ENSG00000162078,ENSG00000100003,ENSG00000105664,ENSG00000101160,ENSG00000196136,ENSG00000166145,ENSG00000189334,ENSG00000101000,ENSG00000169213,ENSG00000112936,ENSG00000122861,ENSG00000102265,ENSG00000118094,ENSG00000182795,ENSG00000142910,ENSG00000182492,ENSG00000117394,ENSG00000275713,ENSG00000167601,ENSG00000171346,ENSG00000115828,ENSG00000078898,ENSG00000198053,ENSG00000126785,ENSG00000116194,ENSG00000154310,ENSG00000148346,ENSG00000101162,ENSG00000135636,ENSG00000143320,ENSG00000134955,ENSG00000137731,ENSG00000117983,ENSG00000116729,ENSG00000108417,ENSG00000133800,ENSG00000075223,ENSG00000174502,ENSG00000013588,ENSG00000137673,ENSG00000188064,ENSG00000164825,ENSG00000154928,ENSG00000133048,ENSG00000117560,ENSG00000154133,ENSG00000268104
GO:CC	extracellular membrane-bounded organelle	GO:0065010	FALSE	2.23442e-08	7.65084	2142	652	116	22155	ENSG00000134333,ENSG00000182718,ENSG00000178209,ENSG00000144677,ENSG00000213949,ENSG00000100911,ENSG00000164111,ENSG00000173786,ENSG00000005884,ENSG00000119681,ENSG00000067225,ENSG00000149925,ENSG00000033170,ENSG00000092295,ENSG00000178150,ENSG00000142669,ENSG00000100902,ENSG00000180596,ENSG00000129472,ENSG00000261371,ENSG00000010278,ENSG00000110244,ENSG00000125753,ENSG00000124839,ENSG00000079385,ENSG00000118785,ENSG00000100804,ENSG00000099994,ENSG00000116260,ENSG00000099834,ENSG00000196154,ENSG00000127324,ENSG00000090382,ENSG00000102805,ENSG00000129559,ENSG00000132470,ENSG00000162909,ENSG00000026297,ENSG00000106003,ENSG00000197956,ENSG00000198805,ENSG00000149177,ENSG00000106366,ENSG00000039068,ENSG00000111674,ENSG00000274290,ENSG00000059804,ENSG00000047457,ENSG00000127824,ENSG00000173221,ENSG00000184922,ENSG00000205336,ENSG00000100097,ENSG00000163191,ENSG00000171766,ENSG00000069702,ENSG00000124253,ENSG00000053747,ENSG00000188257,ENSG00000112699,ENSG00000171345,ENSG00000104419,ENSG00000167895,ENSG00000014914,ENSG00000137078,ENSG00000079691,ENSG00000117472,ENSG00000178934,ENSG00000130592,ENSG00000162078,ENSG00000100003,ENSG00000105664,ENSG00000101160,ENSG00000196136,ENSG00000166145,ENSG00000189334,ENSG00000101000,ENSG00000169213,ENSG00000112936,ENSG00000122861,ENSG00000102265,ENSG00000118094,ENSG00000182795,ENSG00000142910,ENSG00000182492,ENSG00000117394,ENSG00000275713,ENSG00000167601,ENSG00000171346,ENSG00000115828,ENSG00000078898,ENSG00000198053,ENSG00000126785,ENSG00000116194,ENSG00000154310,ENSG00000148346,ENSG00000101162,ENSG00000135636,ENSG00000143320,ENSG00000134955,ENSG00000137731,ENSG00000117983,ENSG00000116729,ENSG00000108417,ENSG00000133800,ENSG00000075223,ENSG00000174502,ENSG00000013588,ENSG00000137673,ENSG00000188064,ENSG00000164825,ENSG00000154928,ENSG00000133048,ENSG00000117560,ENSG00000154133,ENSG00000268104
GO:CC	extracellular organelle	GO:0043230	FALSE	2.23442e-08	7.65084	2142	652	116	22155	ENSG00000134333,ENSG00000182718,ENSG00000178209,ENSG00000144677,ENSG00000213949,ENSG00000100911,ENSG00000164111,ENSG00000173786,ENSG00000005884,ENSG00000119681,ENSG00000067225,ENSG00000149925,ENSG00000033170,ENSG00000092295,ENSG00000178150,ENSG00000142669,ENSG00000100902,ENSG00000180596,ENSG00000129472,ENSG00000261371,ENSG00000010278,ENSG00000110244,ENSG00000125753,ENSG00000124839,ENSG00000079385,ENSG00000118785,ENSG00000100804,ENSG00000099994,ENSG00000116260,ENSG00000099834,ENSG00000196154,ENSG00000127324,ENSG00000090382,ENSG00000102805,ENSG00000129559,ENSG00000132470,ENSG00000162909,ENSG00000026297,ENSG00000106003,ENSG00000197956,ENSG00000198805,ENSG00000149177,ENSG00000106366,ENSG00000039068,ENSG00000111674,ENSG00000274290,ENSG00000059804,ENSG00000047457,ENSG00000127824,ENSG00000173221,ENSG00000184922,ENSG00000205336,ENSG00000100097,ENSG00000163191,ENSG00000171766,ENSG00000069702,ENSG00000124253,ENSG00000053747,ENSG00000188257,ENSG00000112699,ENSG00000171345,ENSG00000104419,ENSG00000167895,ENSG00000014914,ENSG00000137078,ENSG00000079691,ENSG00000117472,ENSG00000178934,ENSG00000130592,ENSG00000162078,ENSG00000100003,ENSG00000105664,ENSG00000101160,ENSG00000196136,ENSG00000166145,ENSG00000189334,ENSG00000101000,ENSG00000169213,ENSG00000112936,ENSG00000122861,ENSG00000102265,ENSG00000118094,ENSG00000182795,ENSG00000142910,ENSG00000182492,ENSG00000117394,ENSG00000275713,ENSG00000167601,ENSG00000171346,ENSG00000115828,ENSG00000078898,ENSG00000198053,ENSG00000126785,ENSG00000116194,ENSG00000154310,ENSG00000148346,ENSG00000101162,ENSG00000135636,ENSG00000143320,ENSG00000134955,ENSG00000137731,ENSG00000117983,ENSG00000116729,ENSG00000108417,ENSG00000133800,ENSG00000075223,ENSG00000174502,ENSG00000013588,ENSG00000137673,ENSG00000188064,ENSG00000164825,ENSG00000154928,ENSG00000133048,ENSG00000117560,ENSG00000154133,ENSG00000268104
GO:CC	anchoring junction	GO:0070161	TRUE	7.49613e-07	6.12516	911	652	61	22155	ENSG00000110400,ENSG00000137693,ENSG00000089159,ENSG00000182718,ENSG00000178209,ENSG00000213949,ENSG00000163581,ENSG00000164111,ENSG00000095637,ENSG00000005884,ENSG00000137309,ENSG00000160593,ENSG00000164171,ENSG00000171992,ENSG00000261371,ENSG00000010278,ENSG00000125753,ENSG00000132535,ENSG00000189143,ENSG00000079385,ENSG00000136153,ENSG00000143375,ENSG00000011422,ENSG00000162458,ENSG00000087589,ENSG00000132470,ENSG00000182963,ENSG00000162909,ENSG00000111859,ENSG00000149177,ENSG00000013297,ENSG00000039068,ENSG00000163191,ENSG00000151320,ENSG00000053747,ENSG00000104419,ENSG00000149269,ENSG00000131435,ENSG00000158352,ENSG00000171877,ENSG00000149564,ENSG00000115641,ENSG00000161647,ENSG00000079308,ENSG00000105711,ENSG00000101000,ENSG00000122861,ENSG00000161638,ENSG00000144285,ENSG00000099812,ENSG00000131016,ENSG00000165376,ENSG00000177098,ENSG00000103647,ENSG00000117394,ENSG00000184304,ENSG00000125848,ENSG00000165478,ENSG00000131746,ENSG00000064300,ENSG00000175785
GO:CC	endoplasmic reticulum	GO:0005783	FALSE	8.82588e-07	6.05424	2119	652	110	22155	ENSG00000157326,ENSG00000102854,ENSG00000159399,ENSG00000099377,ENSG00000032444,ENSG00000163235,ENSG00000108375,ENSG00000130304,ENSG00000064687,ENSG00000067225,ENSG00000187288,ENSG00000171234,ENSG00000182400,ENSG00000171488,ENSG00000100908,ENSG00000129472,ENSG00000167614,ENSG00000110244,ENSG00000119227,ENSG00000003436,ENSG00000132535,ENSG00000100883,ENSG00000165389,ENSG00000160190,ENSG00000118785,ENSG00000129562,ENSG00000011422,ENSG00000104765,ENSG00000116260,ENSG00000185101,ENSG00000109501,ENSG00000118515,ENSG00000160678,ENSG00000204301,ENSG00000100311,ENSG00000125629,ENSG00000102805,ENSG00000182963,ENSG00000169692,ENSG00000089127,ENSG00000162909,ENSG00000100934,ENSG00000092108,ENSG00000100196,ENSG00000026297,ENSG00000089351,ENSG00000172765,ENSG00000157379,ENSG00000133135,ENSG00000049323,ENSG00000130270,ENSG00000168785,ENSG00000047457,ENSG00000197461,ENSG00000100342,ENSG00000128564,ENSG00000134013,ENSG00000100097,ENSG00000128335,ENSG00000124253,ENSG00000100852,ENSG00000151320,ENSG00000102007,ENSG00000132031,ENSG00000053747,ENSG00000147872,ENSG00000188257,ENSG00000131781,ENSG00000167476,ENSG00000167895,ENSG00000134285,ENSG00000078401,ENSG00000183876,ENSG00000114270,ENSG00000010610,ENSG00000101160,ENSG00000010810,ENSG00000141753,ENSG00000072952,ENSG00000161638,ENSG00000102265,ENSG00000174672,ENSG00000108821,ENSG00000185615,ENSG00000167600,ENSG00000146674,ENSG00000078898,ENSG00000103888,ENSG00000168350,ENSG00000146233,ENSG00000167755,ENSG00000165188,ENSG00000143320,ENSG00000134955,ENSG00000101188,ENSG00000273079,ENSG00000125848,ENSG00000116729,ENSG00000174502,ENSG00000135472,ENSG00000198756,ENSG00000186642,ENSG00000237412,ENSG00000221867,ENSG00000188064,ENSG00000154928,ENSG00000187773,ENSG00000133048,ENSG00000115461,ENSG00000206190
GO:CC	cytoplasmic vesicle	GO:0031410	FALSE	6.36256e-06	5.19637	2548	652	123	22155	ENSG00000214274,ENSG00000182718,ENSG00000213949,ENSG00000164111,ENSG00000163235,ENSG00000139832,ENSG00000105355,ENSG00000173786,ENSG00000180448,ENSG00000064687,ENSG00000135245,ENSG00000173442,ENSG00000067225,ENSG00000149925,ENSG00000182400,ENSG00000129472,ENSG00000261371,ENSG00000010278,ENSG00000110244,ENSG00000132535,ENSG00000124839,ENSG00000100478,ENSG00000079385,ENSG00000174791,ENSG00000100926,ENSG00000129515,ENSG00000018280,ENSG00000011422,ENSG00000116260,ENSG00000109501,ENSG00000154589,ENSG00000254505,ENSG00000090382,ENSG00000100311,ENSG00000129493,ENSG00000139289,ENSG00000169692,ENSG00000100934,ENSG00000092108,ENSG00000100196,ENSG00000139908,ENSG00000026297,ENSG00000089351,ENSG00000198805,ENSG00000077782,ENSG00000149177,ENSG00000184985,ENSG00000156535,ENSG00000105639,ENSG00000106366,ENSG00000039068,ENSG00000133135,ENSG00000130270,ENSG00000059804,ENSG00000197461,ENSG00000128564,ENSG00000184922,ENSG00000213983,ENSG00000163191,ENSG00000103044,ENSG00000107984,ENSG00000188257,ENSG00000143028,ENSG00000186340,ENSG00000164251,ENSG00000148926,ENSG00000130164,ENSG00000104419,ENSG00000133805,ENSG00000151715,ENSG00000131435,ENSG00000078401,ENSG00000079691,ENSG00000114270,ENSG00000139714,ENSG00000137501,ENSG00000010610,ENSG00000101160,ENSG00000010810,ENSG00000196136,ENSG00000167286,ENSG00000132669,ENSG00000169213,ENSG00000122861,ENSG00000160180,ENSG00000161638,ENSG00000102265,ENSG00000127329,ENSG00000066468,ENSG00000182492,ENSG00000108821,ENSG00000149043,ENSG00000169403,ENSG00000071205,ENSG00000117394,ENSG00000102362,ENSG00000019505,ENSG00000115828,ENSG00000103888,ENSG00000198053,ENSG00000158825,ENSG00000167755,ENSG00000154310,ENSG00000148346,ENSG00000135636,ENSG00000170011,ENSG00000205542,ENSG00000273079,ENSG00000116329,ENSG00000116729,ENSG00000169247,ENSG00000112379,ENSG00000174502,ENSG00000013588,ENSG00000182885,ENSG00000064300,ENSG00000180644,ENSG00000188064,ENSG00000154928,ENSG00000133048,ENSG00000007237,ENSG00000117560,ENSG00000140563
GO:CC	intracellular vesicle	GO:0097708	FALSE	7.62091e-06	5.11799	2556	652	123	22155	ENSG00000214274,ENSG00000182718,ENSG00000213949,ENSG00000164111,ENSG00000163235,ENSG00000139832,ENSG00000105355,ENSG00000173786,ENSG00000180448,ENSG00000064687,ENSG00000135245,ENSG00000173442,ENSG00000067225,ENSG00000149925,ENSG00000182400,ENSG00000129472,ENSG00000261371,ENSG00000010278,ENSG00000110244,ENSG00000132535,ENSG00000124839,ENSG00000100478,ENSG00000079385,ENSG00000174791,ENSG00000100926,ENSG00000129515,ENSG00000018280,ENSG00000011422,ENSG00000116260,ENSG00000109501,ENSG00000154589,ENSG00000254505,ENSG00000090382,ENSG00000100311,ENSG00000129493,ENSG00000139289,ENSG00000169692,ENSG00000100934,ENSG00000092108,ENSG00000100196,ENSG00000139908,ENSG00000026297,ENSG00000089351,ENSG00000198805,ENSG00000077782,ENSG00000149177,ENSG00000184985,ENSG00000156535,ENSG00000105639,ENSG00000106366,ENSG00000039068,ENSG00000133135,ENSG00000130270,ENSG00000059804,ENSG00000197461,ENSG00000128564,ENSG00000184922,ENSG00000213983,ENSG00000163191,ENSG00000103044,ENSG00000107984,ENSG00000188257,ENSG00000143028,ENSG00000186340,ENSG00000164251,ENSG00000148926,ENSG00000130164,ENSG00000104419,ENSG00000133805,ENSG00000151715,ENSG00000131435,ENSG00000078401,ENSG00000079691,ENSG00000114270,ENSG00000139714,ENSG00000137501,ENSG00000010610,ENSG00000101160,ENSG00000010810,ENSG00000196136,ENSG00000167286,ENSG00000132669,ENSG00000169213,ENSG00000122861,ENSG00000160180,ENSG00000161638,ENSG00000102265,ENSG00000127329,ENSG00000066468,ENSG00000182492,ENSG00000108821,ENSG00000149043,ENSG00000169403,ENSG00000071205,ENSG00000117394,ENSG00000102362,ENSG00000019505,ENSG00000115828,ENSG00000103888,ENSG00000198053,ENSG00000158825,ENSG00000167755,ENSG00000154310,ENSG00000148346,ENSG00000135636,ENSG00000170011,ENSG00000205542,ENSG00000273079,ENSG00000116329,ENSG00000116729,ENSG00000169247,ENSG00000112379,ENSG00000174502,ENSG00000013588,ENSG00000182885,ENSG00000064300,ENSG00000180644,ENSG00000188064,ENSG00000154928,ENSG00000133048,ENSG00000007237,ENSG00000117560,ENSG00000140563
GO:CC	endoplasmic reticulum lumen	GO:0005788	FALSE	1.1149e-05	4.95276	322	652	30	22155	ENSG00000102854,ENSG00000110244,ENSG00000118785,ENSG00000011422,ENSG00000116260,ENSG00000109501,ENSG00000100311,ENSG00000026297,ENSG00000049323,ENSG00000168785,ENSG00000047457,ENSG00000197461,ENSG00000100342,ENSG00000128564,ENSG00000100097,ENSG00000132031,ENSG00000078401,ENSG00000183876,ENSG00000114270,ENSG00000010610,ENSG00000101160,ENSG00000141753,ENSG00000102265,ENSG00000108821,ENSG00000185615,ENSG00000146674,ENSG00000078898,ENSG00000198756,ENSG00000188064,ENSG00000115461
GO:CC	plasma membrane region	GO:0098590	FALSE	3.39899e-05	4.46865	1303	652	73	22155	ENSG00000163513,ENSG00000110400,ENSG00000182718,ENSG00000163581,ENSG00000163235,ENSG00000180448,ENSG00000130304,ENSG00000064687,ENSG00000095637,ENSG00000005884,ENSG00000198648,ENSG00000102934,ENSG00000108622,ENSG00000142669,ENSG00000167614,ENSG00000125753,ENSG00000003436,ENSG00000132535,ENSG00000130821,ENSG00000124839,ENSG00000189143,ENSG00000079385,ENSG00000102287,ENSG00000136153,ENSG00000136158,ENSG00000099834,ENSG00000168497,ENSG00000100311,ENSG00000132470,ENSG00000088992,ENSG00000111859,ENSG00000149177,ENSG00000184985,ENSG00000039068,ENSG00000162383,ENSG00000069702,ENSG00000151320,ENSG00000102359,ENSG00000137571,ENSG00000171345,ENSG00000130164,ENSG00000133065,ENSG00000149269,ENSG00000131435,ENSG00000158352,ENSG00000162078,ENSG00000186198,ENSG00000161647,ENSG00000088836,ENSG00000186889,ENSG00000161638,ENSG00000241186,ENSG00000128285,ENSG00000107159,ENSG00000117394,ENSG00000134830,ENSG00000177807,ENSG00000011677,ENSG00000101187,ENSG00000118257,ENSG00000154310,ENSG00000173702,ENSG00000163803,ENSG00000273079,ENSG00000116329,ENSG00000125848,ENSG00000104783,ENSG00000174502,ENSG00000135472,ENSG00000159167,ENSG00000186642,ENSG00000117560,ENSG00000268104
GO:CC	cell junction	GO:0030054	FALSE	5.3168e-05	4.27435	2370	652	113	22155	ENSG00000110400,ENSG00000137693,ENSG00000089159,ENSG00000182718,ENSG00000178209,ENSG00000213949,ENSG00000163581,ENSG00000164111,ENSG00000173786,ENSG00000064687,ENSG00000095637,ENSG00000005884,ENSG00000137309,ENSG00000123358,ENSG00000160593,ENSG00000189410,ENSG00000164171,ENSG00000171992,ENSG00000104881,ENSG00000196792,ENSG00000167614,ENSG00000261371,ENSG00000010278,ENSG00000110244,ENSG00000125753,ENSG00000132535,ENSG00000124839,ENSG00000189143,ENSG00000079385,ENSG00000102287,ENSG00000136153,ENSG00000143375,ENSG00000129515,ENSG00000131788,ENSG00000011422,ENSG00000162458,ENSG00000109501,ENSG00000087589,ENSG00000154016,ENSG00000129559,ENSG00000132470,ENSG00000182963,ENSG00000162909,ENSG00000111859,ENSG00000182389,ENSG00000077782,ENSG00000149177,ENSG00000184985,ENSG00000013297,ENSG00000039068,ENSG00000162383,ENSG00000151136,ENSG00000213983,ENSG00000163191,ENSG00000143847,ENSG00000151320,ENSG00000053747,ENSG00000102359,ENSG00000143028,ENSG00000104419,ENSG00000170396,ENSG00000149269,ENSG00000131435,ENSG00000158352,ENSG00000171877,ENSG00000149564,ENSG00000115183,ENSG00000117472,ENSG00000010810,ENSG00000115641,ENSG00000161647,ENSG00000079308,ENSG00000105711,ENSG00000101000,ENSG00000169213,ENSG00000122861,ENSG00000161638,ENSG00000144285,ENSG00000099812,ENSG00000066468,ENSG00000131016,ENSG00000165376,ENSG00000152377,ENSG00000123560,ENSG00000177098,ENSG00000103647,ENSG00000149043,ENSG00000117394,ENSG00000177807,ENSG00000019505,ENSG00000177103,ENSG00000011677,ENSG00000118257,ENSG00000184304,ENSG00000154310,ENSG00000135636,ENSG00000101188,ENSG00000273079,ENSG00000116329,ENSG00000125848,ENSG00000165478,ENSG00000170379,ENSG00000131746,ENSG00000135472,ENSG00000186642,ENSG00000064300,ENSG00000175785,ENSG00000144834,ENSG00000075213,ENSG00000154928,ENSG00000221866,ENSG00000140563,ENSG00000182836
GO:CC	extracellular matrix	GO:0031012	FALSE	0.000117226	3.93098	339	652	29	22155	ENSG00000214274,ENSG00000182718,ENSG00000119681,ENSG00000113083,ENSG00000145536,ENSG00000049192,ENSG00000132470,ENSG00000049323,ENSG00000134013,ENSG00000132031,ENSG00000053747,ENSG00000186340,ENSG00000100473,ENSG00000114270,ENSG00000090006,ENSG00000105664,ENSG00000158859,ENSG00000102265,ENSG00000152377,ENSG00000107742,ENSG00000182492,ENSG00000108821,ENSG00000149968,ENSG00000196878,ENSG00000125848,ENSG00000117983,ENSG00000105825,ENSG00000137673,ENSG00000133048
GO:CC	cell-cell junction	GO:0005911	FALSE	0.00011914	3.92394	522	652	38	22155	ENSG00000110400,ENSG00000137693,ENSG00000089159,ENSG00000182718,ENSG00000163581,ENSG00000095637,ENSG00000160593,ENSG00000171992,ENSG00000261371,ENSG00000125753,ENSG00000132535,ENSG00000189143,ENSG00000079385,ENSG00000143375,ENSG00000182963,ENSG00000149177,ENSG00000013297,ENSG00000039068,ENSG00000163191,ENSG00000151320,ENSG00000053747,ENSG00000104419,ENSG00000149269,ENSG00000131435,ENSG00000158352,ENSG00000171877,ENSG00000149564,ENSG00000161647,ENSG00000105711,ENSG00000161638,ENSG00000144285,ENSG00000165376,ENSG00000177098,ENSG00000117394,ENSG00000184304,ENSG00000125848,ENSG00000165478,ENSG00000064300
GO:CC	secretory granule	GO:0030141	FALSE	0.000124054	3.90639	906	652	55	22155	ENSG00000182718,ENSG00000213949,ENSG00000164111,ENSG00000180448,ENSG00000135245,ENSG00000067225,ENSG00000149925,ENSG00000129472,ENSG00000261371,ENSG00000010278,ENSG00000079385,ENSG00000018280,ENSG00000011422,ENSG00000116260,ENSG00000109501,ENSG00000090382,ENSG00000100311,ENSG00000169692,ENSG00000139908,ENSG00000026297,ENSG00000198805,ENSG00000149177,ENSG00000156535,ENSG00000106366,ENSG00000130270,ENSG00000059804,ENSG00000197461,ENSG00000163191,ENSG00000188257,ENSG00000186340,ENSG00000148926,ENSG00000133805,ENSG00000078401,ENSG00000139714,ENSG00000101160,ENSG00000196136,ENSG00000122861,ENSG00000160180,ENSG00000102265,ENSG00000127329,ENSG00000108821,ENSG00000149043,ENSG00000169403,ENSG00000102362,ENSG00000019505,ENSG00000115828,ENSG00000198053,ENSG00000158825,ENSG00000167755,ENSG00000148346,ENSG00000170011,ENSG00000205542,ENSG00000116329,ENSG00000182885,ENSG00000133048
GO:CC	external encapsulating structure	GO:0030312	FALSE	0.000124668	3.90424	340	652	29	22155	ENSG00000214274,ENSG00000182718,ENSG00000119681,ENSG00000113083,ENSG00000145536,ENSG00000049192,ENSG00000132470,ENSG00000049323,ENSG00000134013,ENSG00000132031,ENSG00000053747,ENSG00000186340,ENSG00000100473,ENSG00000114270,ENSG00000090006,ENSG00000105664,ENSG00000158859,ENSG00000102265,ENSG00000152377,ENSG00000107742,ENSG00000182492,ENSG00000108821,ENSG00000149968,ENSG00000196878,ENSG00000125848,ENSG00000117983,ENSG00000105825,ENSG00000137673,ENSG00000133048
GO:CC	basal part of cell	GO:0045178	FALSE	0.00019691	3.70573	309	652	27	22155	ENSG00000182718,ENSG00000213949,ENSG00000163235,ENSG00000130304,ENSG00000005884,ENSG00000198648,ENSG00000164171,ENSG00000124839,ENSG00000189143,ENSG00000079385,ENSG00000100311,ENSG00000132470,ENSG00000111859,ENSG00000013297,ENSG00000069702,ENSG00000137571,ENSG00000130164,ENSG00000133065,ENSG00000078401,ENSG00000158352,ENSG00000186198,ENSG00000088836,ENSG00000107159,ENSG00000117394,ENSG00000134830,ENSG00000177807,ENSG00000101187
GO:CC	cell surface	GO:0009986	TRUE	0.000262524	3.58083	904	652	54	22155	ENSG00000163513,ENSG00000102854,ENSG00000182718,ENSG00000213949,ENSG00000164111,ENSG00000163235,ENSG00000064687,ENSG00000135245,ENSG00000005884,ENSG00000115594,ENSG00000164171,ENSG00000261371,ENSG00000010278,ENSG00000110244,ENSG00000003436,ENSG00000079385,ENSG00000136153,ENSG00000011422,ENSG00000127324,ENSG00000204301,ENSG00000100311,ENSG00000132470,ENSG00000272398,ENSG00000162909,ENSG00000149177,ENSG00000156535,ENSG00000197461,ENSG00000069702,ENSG00000143847,ENSG00000198753,ENSG00000102359,ENSG00000057019,ENSG00000130164,ENSG00000162512,ENSG00000114923,ENSG00000010610,ENSG00000079308,ENSG00000167286,ENSG00000101000,ENSG00000126353,ENSG00000122861,ENSG00000161638,ENSG00000241186,ENSG00000066468,ENSG00000182492,ENSG00000167601,ENSG00000177103,ENSG00000198053,ENSG00000143127,ENSG00000101188,ENSG00000273079,ENSG00000174502,ENSG00000064300,ENSG00000117560
GO:CC	secretory vesicle	GO:0099503	FALSE	0.000362419	3.44079	1084	652	61	22155	ENSG00000182718,ENSG00000213949,ENSG00000164111,ENSG00000180448,ENSG00000135245,ENSG00000067225,ENSG00000149925,ENSG00000129472,ENSG00000261371,ENSG00000010278,ENSG00000132535,ENSG00000079385,ENSG00000018280,ENSG00000011422,ENSG00000116260,ENSG00000109501,ENSG00000090382,ENSG00000100311,ENSG00000169692,ENSG00000139908,ENSG00000026297,ENSG00000198805,ENSG00000149177,ENSG00000156535,ENSG00000106366,ENSG00000130270,ENSG00000059804,ENSG00000197461,ENSG00000163191,ENSG00000188257,ENSG00000143028,ENSG00000186340,ENSG00000148926,ENSG00000133805,ENSG00000078401,ENSG00000139714,ENSG00000137501,ENSG00000101160,ENSG00000196136,ENSG00000169213,ENSG00000122861,ENSG00000160180,ENSG00000102265,ENSG00000127329,ENSG00000108821,ENSG00000149043,ENSG00000169403,ENSG00000102362,ENSG00000019505,ENSG00000115828,ENSG00000198053,ENSG00000158825,ENSG00000167755,ENSG00000148346,ENSG00000135636,ENSG00000170011,ENSG00000205542,ENSG00000116329,ENSG00000182885,ENSG00000133048,ENSG00000140563
GO:CC	growth factor complex	GO:0036454	TRUE	0.000415847	3.38107	8	652	5	22155	ENSG00000100311,ENSG00000197461,ENSG00000167779,ENSG00000146674,ENSG00000115461
GO:CC	bounding membrane of organelle	GO:0098588	TRUE	0.00063791	3.19524	2268	652	105	22155	ENSG00000157326,ENSG00000182718,ENSG00000178209,ENSG00000164574,ENSG00000159399,ENSG00000164111,ENSG00000077585,ENSG00000163235,ENSG00000139832,ENSG00000105355,ENSG00000064687,ENSG00000033170,ENSG00000129473,ENSG00000129472,ENSG00000167614,ENSG00000261371,ENSG00000010278,ENSG00000106392,ENSG00000132535,ENSG00000137502,ENSG00000124839,ENSG00000079385,ENSG00000196968,ENSG00000100926,ENSG00000129515,ENSG00000018280,ENSG00000163293,ENSG00000011422,ENSG00000104765,ENSG00000116260,ENSG00000109501,ENSG00000182022,ENSG00000154589,ENSG00000254505,ENSG00000142235,ENSG00000204301,ENSG00000100311,ENSG00000102805,ENSG00000100060,ENSG00000169692,ENSG00000100934,ENSG00000092108,ENSG00000100196,ENSG00000106003,ENSG00000149177,ENSG00000184985,ENSG00000156535,ENSG00000130270,ENSG00000059804,ENSG00000047457,ENSG00000197461,ENSG00000213983,ENSG00000103044,ENSG00000107984,ENSG00000156515,ENSG00000151320,ENSG00000188257,ENSG00000143028,ENSG00000167476,ENSG00000130164,ENSG00000104419,ENSG00000167895,ENSG00000151715,ENSG00000131435,ENSG00000114270,ENSG00000117472,ENSG00000179913,ENSG00000187210,ENSG00000010610,ENSG00000101160,ENSG00000183196,ENSG00000186889,ENSG00000167286,ENSG00000169213,ENSG00000072952,ENSG00000122861,ENSG00000127329,ENSG00000092096,ENSG00000128285,ENSG00000149043,ENSG00000169403,ENSG00000071205,ENSG00000117394,ENSG00000102362,ENSG00000019505,ENSG00000103888,ENSG00000198053,ENSG00000184304,ENSG00000165188,ENSG00000135636,ENSG00000128274,ENSG00000116329,ENSG00000156966,ENSG00000116729,ENSG00000112379,ENSG00000147408,ENSG00000174502,ENSG00000135472,ENSG00000186642,ENSG00000182885,ENSG00000188064,ENSG00000154928,ENSG00000099139,ENSG00000139629,ENSG00000140563
GO:CC	platelet alpha granule	GO:0031091	FALSE	0.001071	2.97021	92	652	13	22155	ENSG00000149925,ENSG00000261371,ENSG00000010278,ENSG00000116260,ENSG00000100311,ENSG00000156535,ENSG00000106366,ENSG00000197461,ENSG00000186340,ENSG00000196136,ENSG00000102265,ENSG00000102362,ENSG00000205542
GO:CC	cell-substrate junction	GO:0030055	FALSE	0.00592554	2.22727	435	652	30	22155	ENSG00000089159,ENSG00000178209,ENSG00000213949,ENSG00000164111,ENSG00000095637,ENSG00000005884,ENSG00000137309,ENSG00000164171,ENSG00000010278,ENSG00000125753,ENSG00000136153,ENSG00000011422,ENSG00000162458,ENSG00000087589,ENSG00000132470,ENSG00000162909,ENSG00000111859,ENSG00000053747,ENSG00000149269,ENSG00000158352,ENSG00000115641,ENSG00000079308,ENSG00000101000,ENSG00000122861,ENSG00000161638,ENSG00000099812,ENSG00000131016,ENSG00000103647,ENSG00000125848,ENSG00000131746
GO:CC	basal plasma membrane	GO:0009925	FALSE	0.00661907	2.1792	290	652	23	22155	ENSG00000182718,ENSG00000163235,ENSG00000130304,ENSG00000005884,ENSG00000198648,ENSG00000124839,ENSG00000189143,ENSG00000079385,ENSG00000100311,ENSG00000132470,ENSG00000111859,ENSG00000069702,ENSG00000137571,ENSG00000130164,ENSG00000133065,ENSG00000158352,ENSG00000186198,ENSG00000088836,ENSG00000107159,ENSG00000117394,ENSG00000134830,ENSG00000177807,ENSG00000101187
GO:CC	focal adhesion	GO:0005925	FALSE	0.00993927	2.00265	425	652	29	22155	ENSG00000089159,ENSG00000178209,ENSG00000213949,ENSG00000164111,ENSG00000095637,ENSG00000005884,ENSG00000137309,ENSG00000164171,ENSG00000010278,ENSG00000125753,ENSG00000136153,ENSG00000011422,ENSG00000162458,ENSG00000087589,ENSG00000132470,ENSG00000162909,ENSG00000111859,ENSG00000149269,ENSG00000158352,ENSG00000115641,ENSG00000079308,ENSG00000101000,ENSG00000122861,ENSG00000161638,ENSG00000099812,ENSG00000131016,ENSG00000103647,ENSG00000125848,ENSG00000131746
GO:CC	Golgi apparatus	GO:0005794	FALSE	0.0147752	1.83047	1680	652	78	22155	ENSG00000102854,ENSG00000164574,ENSG00000139832,ENSG00000105355,ENSG00000064687,ENSG00000033170,ENSG00000182400,ENSG00000102934,ENSG00000092140,ENSG00000129472,ENSG00000196792,ENSG00000092020,ENSG00000106392,ENSG00000137502,ENSG00000100478,ENSG00000196968,ENSG00000100462,ENSG00000118785,ENSG00000163293,ENSG00000116260,ENSG00000182022,ENSG00000142235,ENSG00000160678,ENSG00000204301,ENSG00000100311,ENSG00000102805,ENSG00000100060,ENSG00000136111,ENSG00000162909,ENSG00000100934,ENSG00000111859,ENSG00000092108,ENSG00000100196,ENSG00000106003,ENSG00000039068,ENSG00000133135,ENSG00000130270,ENSG00000197461,ENSG00000128564,ENSG00000213983,ENSG00000103044,ENSG00000101197,ENSG00000164251,ENSG00000130164,ENSG00000167895,ENSG00000162512,ENSG00000151715,ENSG00000118939,ENSG00000179913,ENSG00000187210,ENSG00000183196,ENSG00000137460,ENSG00000169213,ENSG00000161638,ENSG00000066468,ENSG00000182492,ENSG00000117394,ENSG00000101265,ENSG00000188015,ENSG00000184304,ENSG00000165188,ENSG00000128274,ENSG00000173702,ENSG00000101188,ENSG00000117983,ENSG00000156966,ENSG00000135373,ENSG00000116729,ENSG00000100036,ENSG00000147408,ENSG00000174502,ENSG00000135472,ENSG00000186642,ENSG00000168621,ENSG00000188064,ENSG00000164825,ENSG00000099139,ENSG00000139629
GO:CC	protein complex involved in cell adhesion	GO:0098636	TRUE	0.016915	1.77173	58	652	9	22155	ENSG00000213949,ENSG00000005884,ENSG00000164171,ENSG00000011422,ENSG00000132470,ENSG00000100097,ENSG00000122861,ENSG00000161638,ENSG00000143127
GO:CC	cytoplasmic vesicle lumen	GO:0060205	FALSE	0.0170412	1.7685	329	652	24	22155	ENSG00000182718,ENSG00000180448,ENSG00000067225,ENSG00000149925,ENSG00000116260,ENSG00000090382,ENSG00000100311,ENSG00000026297,ENSG00000198805,ENSG00000106366,ENSG00000197461,ENSG00000163191,ENSG00000148926,ENSG00000133805,ENSG00000101160,ENSG00000196136,ENSG00000102265,ENSG00000115828,ENSG00000158825,ENSG00000148346,ENSG00000205542,ENSG00000180644,ENSG00000133048,ENSG00000117560
GO:CC	vesicle lumen	GO:0031983	FALSE	0.0178805	1.74762	330	652	24	22155	ENSG00000182718,ENSG00000180448,ENSG00000067225,ENSG00000149925,ENSG00000116260,ENSG00000090382,ENSG00000100311,ENSG00000026297,ENSG00000198805,ENSG00000106366,ENSG00000197461,ENSG00000163191,ENSG00000148926,ENSG00000133805,ENSG00000101160,ENSG00000196136,ENSG00000102265,ENSG00000115828,ENSG00000158825,ENSG00000148346,ENSG00000205542,ENSG00000180644,ENSG00000133048,ENSG00000117560
GO:CC	membrane raft	GO:0045121	FALSE	0.018602	1.73044	289	652	22	22155	ENSG00000163513,ENSG00000182718,ENSG00000095637,ENSG00000102934,ENSG00000168918,ENSG00000261371,ENSG00000003436,ENSG00000168497,ENSG00000272398,ENSG00000162909,ENSG00000039068,ENSG00000205336,ENSG00000156515,ENSG00000151320,ENSG00000010610,ENSG00000010810,ENSG00000241186,ENSG00000117394,ENSG00000101188,ENSG00000135472,ENSG00000154928,ENSG00000117560
GO:CC	membrane microdomain	GO:0098857	FALSE	0.0206155	1.68581	291	652	22	22155	ENSG00000163513,ENSG00000182718,ENSG00000095637,ENSG00000102934,ENSG00000168918,ENSG00000261371,ENSG00000003436,ENSG00000168497,ENSG00000272398,ENSG00000162909,ENSG00000039068,ENSG00000205336,ENSG00000156515,ENSG00000151320,ENSG00000010610,ENSG00000010810,ENSG00000241186,ENSG00000117394,ENSG00000101188,ENSG00000135472,ENSG00000154928,ENSG00000117560
GO:CC	actin cytoskeleton	GO:0015629	TRUE	0.0228843	1.64046	537	652	33	22155	ENSG00000214274,ENSG00000089159,ENSG00000178209,ENSG00000095637,ENSG00000149925,ENSG00000171992,ENSG00000168386,ENSG00000092020,ENSG00000133816,ENSG00000125753,ENSG00000143375,ENSG00000136158,ENSG00000162458,ENSG00000266714,ENSG00000162909,ENSG00000136059,ENSG00000039068,ENSG00000171345,ENSG00000149269,ENSG00000131435,ENSG00000158352,ENSG00000079691,ENSG00000130592,ENSG00000010810,ENSG00000137460,ENSG00000099812,ENSG00000103647,ENSG00000117394,ENSG00000167601,ENSG00000100628,ENSG00000130598,ENSG00000170011,ENSG00000144834
KEGG	Focal adhesion	KEGG:04510	FALSE	6.52035e-06	5.18573	202	337	26	8716	ENSG00000089159,ENSG00000213949,ENSG00000005884,ENSG00000164171,ENSG00000125753,ENSG00000148082,ENSG00000118785,ENSG00000134215,ENSG00000100311,ENSG00000132470,ENSG00000162909,ENSG00000023445,ENSG00000058335,ENSG00000197461,ENSG00000100852,ENSG00000053747,ENSG00000186340,ENSG00000149269,ENSG00000105664,ENSG00000010810,ENSG00000118971,ENSG00000161638,ENSG00000108821,ENSG00000196878,ENSG00000143127,ENSG00000134531
KEGG	Cornified envelope formation	KEGG:04382	FALSE	2.31665e-05	4.63514	215	337	26	8716	ENSG00000178209,ENSG00000130304,ENSG00000092295,ENSG00000092020,ENSG00000189143,ENSG00000189171,ENSG00000196154,ENSG00000160678,ENSG00000167767,ENSG00000132470,ENSG00000197956,ENSG00000013297,ENSG00000163191,ENSG00000053747,ENSG00000171345,ENSG00000108244,ENSG00000114270,ENSG00000189334,ENSG00000165376,ENSG00000171346,ENSG00000188015,ENSG00000196878,ENSG00000074211,ENSG00000104055,ENSG00000196754,ENSG00000108417
KEGG	Integrin signaling	KEGG:04518	FALSE	0.00287942	2.5407	154	337	18	8716	ENSG00000089159,ENSG00000213949,ENSG00000005884,ENSG00000164171,ENSG00000108622,ENSG00000118785,ENSG00000100311,ENSG00000132470,ENSG00000039068,ENSG00000197461,ENSG00000053747,ENSG00000186340,ENSG00000105664,ENSG00000118971,ENSG00000161638,ENSG00000108821,ENSG00000196878,ENSG00000143127
KEGG	PI3K-Akt signaling pathway	KEGG:04151	FALSE	0.0138086	1.85985	358	337	29	8716	ENSG00000213949,ENSG00000163235,ENSG00000005884,ENSG00000123358,ENSG00000164171,ENSG00000092020,ENSG00000118785,ENSG00000118515,ENSG00000100311,ENSG00000132470,ENSG00000077782,ENSG00000139679,ENSG00000105639,ENSG00000197461,ENSG00000124253,ENSG00000053747,ENSG00000186340,ENSG00000105664,ENSG00000118971,ENSG00000161638,ENSG00000066468,ENSG00000108821,ENSG00000196878,ENSG00000074211,ENSG00000143127,ENSG00000064300,ENSG00000168621,ENSG00000049130,ENSG00000117560
KEGG	ECM-receptor interaction	KEGG:04512	FALSE	0.0166468	1.77867	89	337	12	8716	ENSG00000213949,ENSG00000005884,ENSG00000164171,ENSG00000118785,ENSG00000132470,ENSG00000053747,ENSG00000186340,ENSG00000105664,ENSG00000161638,ENSG00000108821,ENSG00000196878,ENSG00000143127
REAC	Extracellular matrix organization	REAC:R-HSA-1474244	FALSE	2.39808e-07	6.62014	298	415	36	11056	ENSG00000178209,ENSG00000213949,ENSG00000005884,ENSG00000119681,ENSG00000113083,ENSG00000164171,ENSG00000108622,ENSG00000261371,ENSG00000079385,ENSG00000145536,ENSG00000118785,ENSG00000100311,ENSG00000132470,ENSG00000162909,ENSG00000106366,ENSG00000039068,ENSG00000049323,ENSG00000197461,ENSG00000134013,ENSG00000132031,ENSG00000053747,ENSG00000162512,ENSG00000135074,ENSG00000114270,ENSG00000090006,ENSG00000105664,ENSG00000158859,ENSG00000161638,ENSG00000102265,ENSG00000182492,ENSG00000108821,ENSG00000149968,ENSG00000196878,ENSG00000143127,ENSG00000198756,ENSG00000137673
REAC	Post-translational protein phosphorylation	REAC:R-HSA-8957275	FALSE	0.00528748	2.27675	107	415	15	11056	ENSG00000102854,ENSG00000118785,ENSG00000116260,ENSG00000109501,ENSG00000049323,ENSG00000047457,ENSG00000100342,ENSG00000128564,ENSG00000100097,ENSG00000132031,ENSG00000141753,ENSG00000102265,ENSG00000146674,ENSG00000078898,ENSG00000115461
REAC	Regulation of Insulin-like Growth Factor (IGF) transport and uptake by Insulin-like Growth Factor Binding Proteins (IGFBPs)	REAC:R-HSA-381426	FALSE	0.00790352	2.10218	124	415	16	11056	ENSG00000102854,ENSG00000118785,ENSG00000116260,ENSG00000109501,ENSG00000049323,ENSG00000047457,ENSG00000100342,ENSG00000167779,ENSG00000128564,ENSG00000100097,ENSG00000132031,ENSG00000141753,ENSG00000102265,ENSG00000146674,ENSG00000078898,ENSG00000115461
REAC	Cell junction organization	REAC:R-HSA-446728	FALSE	0.0114969	1.93942	114	415	15	11056	ENSG00000214274,ENSG00000110400,ENSG00000089159,ENSG00000178209,ENSG00000125753,ENSG00000189143,ENSG00000162458,ENSG00000132470,ENSG00000013297,ENSG00000039068,ENSG00000053747,ENSG00000135074,ENSG00000167772,ENSG00000165376,ENSG00000196878
REAC	Cell-Cell communication	REAC:R-HSA-1500931	FALSE	0.0238359	1.62277	150	415	17	11056	ENSG00000214274,ENSG00000110400,ENSG00000089159,ENSG00000178209,ENSG00000125753,ENSG00000189143,ENSG00000162458,ENSG00000132470,ENSG00000013297,ENSG00000039068,ENSG00000053747,ENSG00000135074,ENSG00000167772,ENSG00000010810,ENSG00000165376,ENSG00000198053,ENSG00000196878
REAC	Integrin cell surface interactions	REAC:R-HSA-216083	FALSE	0.0335642	1.47412	84	415	12	11056	ENSG00000213949,ENSG00000005884,ENSG00000164171,ENSG00000108622,ENSG00000261371,ENSG00000118785,ENSG00000039068,ENSG00000114270,ENSG00000105664,ENSG00000161638,ENSG00000108821,ENSG00000143127
REAC	Assembly of collagen fibrils and other multimeric structures	REAC:R-HSA-2022090	FALSE	0.0360118	1.44355	60	415	10	11056	ENSG00000178209,ENSG00000113083,ENSG00000132470,ENSG00000134013,ENSG00000053747,ENSG00000114270,ENSG00000108821,ENSG00000149968,ENSG00000196878,ENSG00000137673
REAC	Laminin interactions	REAC:R-HSA-3000157	FALSE	0.0494858	1.30552	30	415	7	11056	ENSG00000213949,ENSG00000005884,ENSG00000164171,ENSG00000132470,ENSG00000053747,ENSG00000114270,ENSG00000196878
WP	Focal adhesion	WP:WP306	FALSE	0.000141791	3.84835	198	369	25	8899	ENSG00000089159,ENSG00000213949,ENSG00000005884,ENSG00000164171,ENSG00000125753,ENSG00000148082,ENSG00000118785,ENSG00000134215,ENSG00000100311,ENSG00000132470,ENSG00000162909,ENSG00000023445,ENSG00000058335,ENSG00000197461,ENSG00000100852,ENSG00000053747,ENSG00000186340,ENSG00000149269,ENSG00000105664,ENSG00000010810,ENSG00000118971,ENSG00000161638,ENSG00000108821,ENSG00000196878,ENSG00000143127
WP	Photodynamic therapy induced HIF 1 survival signaling	WP:WP3614	FALSE	0.000408543	3.38876	37	369	10	8899	ENSG00000134333,ENSG00000163235,ENSG00000067225,ENSG00000104765,ENSG00000106366,ENSG00000059804,ENSG00000156515,ENSG00000078401,ENSG00000117394,ENSG00000146674
WP	Glycolysis and gluconeogenesis	WP:WP534	FALSE	0.00278026	2.55592	45	369	10	8899	ENSG00000134333,ENSG00000159399,ENSG00000163581,ENSG00000067225,ENSG00000149925,ENSG00000111674,ENSG00000059804,ENSG00000124253,ENSG00000156515,ENSG00000117394
WP	Integrin mediated cell adhesion	WP:WP185	FALSE	0.00381798	2.41817	101	369	15	8899	ENSG00000089159,ENSG00000213949,ENSG00000095637,ENSG00000005884,ENSG00000164171,ENSG00000125753,ENSG00000148082,ENSG00000134215,ENSG00000132470,ENSG00000162909,ENSG00000149269,ENSG00000010810,ENSG00000079308,ENSG00000161638,ENSG00000143127
WP	Aerobic glycolysis augmented	WP:WP4628	FALSE	0.0280168	1.55258	13	369	5	8899	ENSG00000134333,ENSG00000067225,ENSG00000149925,ENSG00000156515,ENSG00000117394
WP	Pancreatic cancer subtypes	WP:WP5390	FALSE	0.0372283	1.42913	49	369	9	8899	ENSG00000127324,ENSG00000090382,ENSG00000186007,ENSG00000160180,ENSG00000117394,ENSG00000171346,ENSG00000196754,ENSG00000131746,ENSG00000160182
WP	Glucose metabolism in triple negative breast cancer cells	WP:WP5211	FALSE	0.0428635	1.36791	8	369	4	8899	ENSG00000134333,ENSG00000067225,ENSG00000156515,ENSG00000117394
TF	Factor: MED8; motif: CYYNSCYYCCTSCNCC; match class: 1	TF:M13128_1	FALSE	7.14408e-08	7.14605	7939	678	352	20093	ENSG00000184731,ENSG00000179859,ENSG00000101940,ENSG00000110400,ENSG00000157326,ENSG00000102854,ENSG00000187630,ENSG00000133121,ENSG00000089159,ENSG00000182718,ENSG00000178209,ENSG00000213949,ENSG00000164574,ENSG00000100911,ENSG00000198604,ENSG00000099377,ENSG00000125618,ENSG00000204396,ENSG00000077585,ENSG00000183145,ENSG00000163235,ENSG00000130762,ENSG00000105355,ENSG00000108375,ENSG00000173786,ENSG00000180448,ENSG00000130304,ENSG00000095637,ENSG00000005884,ENSG00000119681,ENSG00000173442,ENSG00000137309,ENSG00000256087,ENSG00000100897,ENSG00000149925,ENSG00000130822,ENSG00000092295,ENSG00000168038,ENSG00000151327,ENSG00000113083,ENSG00000198648,ENSG00000189410,ENSG00000036672,ENSG00000182400,ENSG00000178150,ENSG00000161642,ENSG00000214290,ENSG00000171992,ENSG00000186918,ENSG00000130720,ENSG00000092098,ENSG00000101230,ENSG00000108622,ENSG00000142669,ENSG00000171488,ENSG00000129473,ENSG00000187583,ENSG00000167614,ENSG00000092020,ENSG00000165355,ENSG00000110244,ENSG00000172379,ENSG00000114268,ENSG00000183248,ENSG00000127585,ENSG00000185522,ENSG00000106392,ENSG00000132535,ENSG00000184203,ENSG00000123999,ENSG00000100883,ENSG00000165389,ENSG00000130821,ENSG00000124839,ENSG00000168916,ENSG00000189143,ENSG00000127863,ENSG00000005238,ENSG00000213903,ENSG00000196968,ENSG00000102287,ENSG00000189171,ENSG00000174791,ENSG00000145536,ENSG00000143375,ENSG00000129515,ENSG00000018280,ENSG00000142227,ENSG00000092330,ENSG00000100804,ENSG00000131788,ENSG00000099994,ENSG00000196943,ENSG00000076928,ENSG00000259431,ENSG00000100441,ENSG00000049192,ENSG00000167676,ENSG00000116260,ENSG00000185101,ENSG00000162458,ENSG00000109501,ENSG00000172175,ENSG00000136367,ENSG00000134215,ENSG00000099834,ENSG00000182118,ENSG00000185650,ENSG00000254505,ENSG00000168672,ENSG00000118515,ENSG00000180914,ENSG00000160678,ENSG00000100311,ENSG00000163947,ENSG00000167767,ENSG00000100060,ENSG00000074590,ENSG00000103742,ENSG00000187642,ENSG00000266714,ENSG00000112773,ENSG00000082269,ENSG00000088992,ENSG00000104611,ENSG00000182963,ENSG00000136883,ENSG00000136111,ENSG00000169692,ENSG00000219607,ENSG00000100934,ENSG00000136059,ENSG00000100196,ENSG00000102760,ENSG00000026297,ENSG00000089351,ENSG00000106003,ENSG00000197956,ENSG00000198805,ENSG00000077782,ENSG00000149177,ENSG00000197324,ENSG00000184985,ENSG00000076356,ENSG00000213654,ENSG00000171873,ENSG00000101342,ENSG00000144331,ENSG00000106366,ENSG00000058335,ENSG00000168490,ENSG00000128917,ENSG00000049323,ENSG00000160588,ENSG00000111674,ENSG00000130270,ENSG00000168785,ENSG00000197461,ENSG00000125148,ENSG00000127824,ENSG00000165821,ENSG00000100342,ENSG00000167779,ENSG00000187775,ENSG00000128564,ENSG00000151136,ENSG00000184922,ENSG00000124143,ENSG00000213983,ENSG00000205336,ENSG00000100097,ENSG00000163191,ENSG00000167619,ENSG00000007372,ENSG00000151364,ENSG00000144355,ENSG00000124253,ENSG00000107984,ENSG00000143847,ENSG00000156515,ENSG00000134107,ENSG00000100852,ENSG00000123243,ENSG00000182575,ENSG00000102007,ENSG00000177181,ENSG00000198753,ENSG00000275410,ENSG00000053747,ENSG00000106852,ENSG00000132688,ENSG00000143365,ENSG00000101197,ENSG00000102359,ENSG00000143028,ENSG00000181577,ENSG00000168453,ENSG00000096088,ENSG00000130701,ENSG00000057019,ENSG00000143867,ENSG00000148926,ENSG00000099998,ENSG00000104419,ENSG00000167895,ENSG00000166546,ENSG00000014914,ENSG00000162512,ENSG00000135374,ENSG00000151715,ENSG00000133065,ENSG00000135074,ENSG00000170396,ENSG00000149269,ENSG00000183876,ENSG00000171877,ENSG00000184060,ENSG00000136826,ENSG00000120318,ENSG00000213928,ENSG00000149564,ENSG00000114923,ENSG00000179913,ENSG00000130592,ENSG00000162078,ENSG00000137501,ENSG00000162849,ENSG00000090006,ENSG00000255302,ENSG00000100003,ENSG00000105664,ENSG00000101160,ENSG00000196136,ENSG00000183196,ENSG00000158859,ENSG00000161647,ENSG00000166145,ENSG00000137460,ENSG00000185215,ENSG00000088836,ENSG00000189334,ENSG00000079308,ENSG00000186889,ENSG00000118971,ENSG00000141753,ENSG00000134954,ENSG00000105711,ENSG00000101000,ENSG00000169213,ENSG00000126353,ENSG00000111834,ENSG00000161638,ENSG00000102265,ENSG00000266094,ENSG00000174672,ENSG00000144285,ENSG00000187068,ENSG00000099812,ENSG00000123405,ENSG00000092096,ENSG00000144645,ENSG00000142910,ENSG00000128285,ENSG00000153234,ENSG00000152377,ENSG00000123560,ENSG00000177098,ENSG00000182492,ENSG00000189120,ENSG00000108821,ENSG00000281406,ENSG00000124496,ENSG00000107159,ENSG00000010310,ENSG00000185615,ENSG00000117394,ENSG00000167601,ENSG00000167600,ENSG00000102362,ENSG00000162444,ENSG00000111424,ENSG00000177807,ENSG00000177103,ENSG00000130598,ENSG00000197385,ENSG00000188766,ENSG00000198053,ENSG00000101187,ENSG00000158825,ENSG00000137868,ENSG00000166979,ENSG00000074211,ENSG00000122133,ENSG00000146233,ENSG00000167755,ENSG00000110427,ENSG00000198892,ENSG00000184304,ENSG00000154310,ENSG00000163083,ENSG00000180806,ENSG00000148346,ENSG00000172927,ENSG00000135636,ENSG00000095752,ENSG00000133985,ENSG00000143320,ENSG00000128274,ENSG00000187800,ENSG00000164488,ENSG00000154856,ENSG00000137731,ENSG00000101188,ENSG00000283247,ENSG00000273079,ENSG00000116329,ENSG00000117983,ENSG00000156966,ENSG00000063438,ENSG00000149527,ENSG00000183508,ENSG00000165478,ENSG00000104783,ENSG00000185989,ENSG00000169247,ENSG00000100036,ENSG00000147408,ENSG00000142611,ENSG00000105825,ENSG00000013588,ENSG00000131459,ENSG00000186642,ENSG00000114654,ENSG00000064300,ENSG00000237412,ENSG00000168621,ENSG00000180644,ENSG00000163395,ENSG00000134369,ENSG00000188064,ENSG00000144834,ENSG00000049130,ENSG00000187773,ENSG00000160182,ENSG00000133048,ENSG00000007237,ENSG00000127152,ENSG00000139629,ENSG00000221866,ENSG00000115461,ENSG00000177432,ENSG00000182836
TF	Factor: Pax-4; motif: NNNNNYCACCCB; match class: 1	TF:M00378_1	FALSE	2.32094e-05	4.63434	15026	678	568	20093	ENSG00000184731,ENSG00000179859,ENSG00000092036,ENSG00000163513,ENSG00000118985,ENSG00000101940,ENSG00000110400,ENSG00000157326,ENSG00000100916,ENSG00000171729,ENSG00000102854,ENSG00000134333,ENSG00000144045,ENSG00000133121,ENSG00000089159,ENSG00000182718,ENSG00000178209,ENSG00000144677,ENSG00000213949,ENSG00000164574,ENSG00000100911,ENSG00000099377,ENSG00000125618,ENSG00000135709,ENSG00000163581,ENSG00000164111,ENSG00000204396,ENSG00000162129,ENSG00000032444,ENSG00000151413,ENSG00000077585,ENSG00000198435,ENSG00000183145,ENSG00000163235,ENSG00000139832,ENSG00000130762,ENSG00000105355,ENSG00000108375,ENSG00000129460,ENSG00000173786,ENSG00000180448,ENSG00000130304,ENSG00000064687,ENSG00000135245,ENSG00000125731,ENSG00000095637,ENSG00000005884,ENSG00000119681,ENSG00000115594,ENSG00000173442,ENSG00000256087,ENSG00000123358,ENSG00000149925,ENSG00000187288,ENSG00000130822,ENSG00000092295,ENSG00000168038,ENSG00000151327,ENSG00000113083,ENSG00000146376,ENSG00000189410,ENSG00000036672,ENSG00000182400,ENSG00000164171,ENSG00000178150,ENSG00000161642,ENSG00000214491,ENSG00000214290,ENSG00000171992,ENSG00000186918,ENSG00000102934,ENSG00000130720,ENSG00000092098,ENSG00000101230,ENSG00000104881,ENSG00000092208,ENSG00000012061,ENSG00000108622,ENSG00000142669,ENSG00000171488,ENSG00000168918,ENSG00000129473,ENSG00000100902,ENSG00000092140,ENSG00000125046,ENSG00000180596,ENSG00000187583,ENSG00000196792,ENSG00000167614,ENSG00000265972,ENSG00000092020,ENSG00000010278,ENSG00000136098,ENSG00000110244,ENSG00000188549,ENSG00000172379,ENSG00000114268,ENSG00000100949,ENSG00000125753,ENSG00000183248,ENSG00000158106,ENSG00000119227,ENSG00000127585,ENSG00000185522,ENSG00000106392,ENSG00000132535,ENSG00000184203,ENSG00000123999,ENSG00000167555,ENSG00000137502,ENSG00000100883,ENSG00000165389,ENSG00000130821,ENSG00000124839,ENSG00000100478,ENSG00000168916,ENSG00000189143,ENSG00000079385,ENSG00000213445,ENSG00000127863,ENSG00000005238,ENSG00000148082,ENSG00000213903,ENSG00000100938,ENSG00000136153,ENSG00000189171,ENSG00000174791,ENSG00000100926,ENSG00000145536,ENSG00000143375,ENSG00000160190,ENSG00000100462,ENSG00000146072,ENSG00000129515,ENSG00000018280,ENSG00000142227,ENSG00000136158,ENSG00000163293,ENSG00000165046,ENSG00000100804,ENSG00000131788,ENSG00000136122,ENSG00000174373,ENSG00000099994,ENSG00000196943,ENSG00000076928,ENSG00000259431,ENSG00000100441,ENSG00000049192,ENSG00000167676,ENSG00000104765,ENSG00000116260,ENSG00000185101,ENSG00000162458,ENSG00000172175,ENSG00000182022,ENSG00000099834,ENSG00000182118,ENSG00000196154,ENSG00000185650,ENSG00000154589,ENSG00000254505,ENSG00000168672,ENSG00000118515,ENSG00000142235,ENSG00000180914,ENSG00000154016,ENSG00000168497,ENSG00000160678,ENSG00000204301,ENSG00000100311,ENSG00000125629,ENSG00000163947,ENSG00000129518,ENSG00000167767,ENSG00000188243,ENSG00000100060,ENSG00000129559,ENSG00000132470,ENSG00000074590,ENSG00000149573,ENSG00000103742,ENSG00000187642,ENSG00000272398,ENSG00000139289,ENSG00000266714,ENSG00000112773,ENSG00000082269,ENSG00000088992,ENSG00000104611,ENSG00000182963,ENSG00000136883,ENSG00000169692,ENSG00000219607,ENSG00000175063,ENSG00000089127,ENSG00000162909,ENSG00000023445,ENSG00000100934,ENSG00000111859,ENSG00000197608,ENSG00000136059,ENSG00000182389,ENSG00000061656,ENSG00000100196,ENSG00000102760,ENSG00000139908,ENSG00000176092,ENSG00000026297,ENSG00000089351,ENSG00000106003,ENSG00000197956,ENSG00000077782,ENSG00000149177,ENSG00000197324,ENSG00000184985,ENSG00000139679,ENSG00000156535,ENSG00000076356,ENSG00000213654,ENSG00000172765,ENSG00000157379,ENSG00000182459,ENSG00000101342,ENSG00000155158,ENSG00000144331,ENSG00000106366,ENSG00000058335,ENSG00000168490,ENSG00000128917,ENSG00000039068,ENSG00000049323,ENSG00000160588,ENSG00000071282,ENSG00000111674,ENSG00000162383,ENSG00000184384,ENSG00000130270,ENSG00000168785,ENSG00000274290,ENSG00000059804,ENSG00000197461,ENSG00000125148,ENSG00000127824,ENSG00000165821,ENSG00000100342,ENSG00000167779,ENSG00000111145,ENSG00000173221,ENSG00000187775,ENSG00000161249,ENSG00000128564,ENSG00000151136,ENSG00000183134,ENSG00000184922,ENSG00000179933,ENSG00000124143,ENSG00000213983,ENSG00000205336,ENSG00000134013,ENSG00000100097,ENSG00000163191,ENSG00000167619,ENSG00000128335,ENSG00000103044,ENSG00000007372,ENSG00000171766,ENSG00000151364,ENSG00000144355,ENSG00000175336,ENSG00000107984,ENSG00000143847,ENSG00000134107,ENSG00000020633,ENSG00000088970,ENSG00000100852,ENSG00000123243,ENSG00000182575,ENSG00000102007,ENSG00000177181,ENSG00000198753,ENSG00000275410,ENSG00000132031,ENSG00000053747,ENSG00000106852,ENSG00000132688,ENSG00000188257,ENSG00000143365,ENSG00000101197,ENSG00000164649,ENSG00000143028,ENSG00000112699,ENSG00000181577,ENSG00000168453,ENSG00000167476,ENSG00000096088,ENSG00000130701,ENSG00000057019,ENSG00000143867,ENSG00000137571,ENSG00000164251,ENSG00000171345,ENSG00000148926,ENSG00000099998,ENSG00000130164,ENSG00000104419,ENSG00000167895,ENSG00000166546,ENSG00000014914,ENSG00000162512,ENSG00000133805,ENSG00000135374,ENSG00000151715,ENSG00000100473,ENSG00000108244,ENSG00000118939,ENSG00000112406,ENSG00000137078,ENSG00000133065,ENSG00000134285,ENSG00000135074,ENSG00000164932,ENSG00000170396,ENSG00000149269,ENSG00000106829,ENSG00000131435,ENSG00000167772,ENSG00000078401,ENSG00000183876,ENSG00000158352,ENSG00000171877,ENSG00000079691,ENSG00000129566,ENSG00000114270,ENSG00000167065,ENSG00000184060,ENSG00000136826,ENSG00000120318,ENSG00000213928,ENSG00000149564,ENSG00000115183,ENSG00000114923,ENSG00000071575,ENSG00000256235,ENSG00000117472,ENSG00000179913,ENSG00000178934,ENSG00000130592,ENSG00000162078,ENSG00000162849,ENSG00000090006,ENSG00000121895,ENSG00000100918,ENSG00000100003,ENSG00000010610,ENSG00000105664,ENSG00000186212,ENSG00000101160,ENSG00000010810,ENSG00000115641,ENSG00000160202,ENSG00000186198,ENSG00000183196,ENSG00000119125,ENSG00000158859,ENSG00000161647,ENSG00000166145,ENSG00000170537,ENSG00000137460,ENSG00000185215,ENSG00000088836,ENSG00000189334,ENSG00000079308,ENSG00000183549,ENSG00000162975,ENSG00000186889,ENSG00000118971,ENSG00000141753,ENSG00000167286,ENSG00000082512,ENSG00000134954,ENSG00000132669,ENSG00000105711,ENSG00000101000,ENSG00000169213,ENSG00000126353,ENSG00000160180,ENSG00000161638,ENSG00000102265,ENSG00000127329,ENSG00000266094,ENSG00000118094,ENSG00000174672,ENSG00000187068,ENSG00000099812,ENSG00000182795,ENSG00000241186,ENSG00000066468,ENSG00000123405,ENSG00000131016,ENSG00000092096,ENSG00000144645,ENSG00000064886,ENSG00000142910,ENSG00000128285,ENSG00000124602,ENSG00000111335,ENSG00000165376,ENSG00000153234,ENSG00000152377,ENSG00000123560,ENSG00000107742,ENSG00000177098,ENSG00000182492,ENSG00000189120,ENSG00000108821,ENSG00000103647,ENSG00000281406,ENSG00000124496,ENSG00000107159,ENSG00000149043,ENSG00000169403,ENSG00000071205,ENSG00000010310,ENSG00000185615,ENSG00000117394,ENSG00000167601,ENSG00000167600,ENSG00000102362,ENSG00000162444,ENSG00000146674,ENSG00000188042,ENSG00000171346,ENSG00000066056,ENSG00000149968,ENSG00000185271,ENSG00000111424,ENSG00000177807,ENSG00000019505,ENSG00000101265,ENSG00000115828,ENSG00000078898,ENSG00000100628,ENSG00000152192,ENSG00000173212,ENSG00000128655,ENSG00000188015,ENSG00000177103,ENSG00000130598,ENSG00000174945,ENSG00000103888,ENSG00000197385,ENSG00000154237,ENSG00000188766,ENSG00000198053,ENSG00000173080,ENSG00000196878,ENSG00000101187,ENSG00000158825,ENSG00000137868,ENSG00000168350,ENSG00000166979,ENSG00000074211,ENSG00000122133,ENSG00000147223,ENSG00000118257,ENSG00000146233,ENSG00000167755,ENSG00000110427,ENSG00000198892,ENSG00000184304,ENSG00000154310,ENSG00000163083,ENSG00000180806,ENSG00000148346,ENSG00000085276,ENSG00000172927,ENSG00000179817,ENSG00000165188,ENSG00000135636,ENSG00000095752,ENSG00000133985,ENSG00000143320,ENSG00000170011,ENSG00000128274,ENSG00000104055,ENSG00000187800,ENSG00000164488,ENSG00000173702,ENSG00000154856,ENSG00000205542,ENSG00000196754,ENSG00000259417,ENSG00000134955,ENSG00000137731,ENSG00000101188,ENSG00000283247,ENSG00000273079,ENSG00000116329,ENSG00000117983,ENSG00000156966,ENSG00000063438,ENSG00000134590,ENSG00000149527,ENSG00000183508,ENSG00000116729,ENSG00000170379,ENSG00000104783,ENSG00000185989,ENSG00000169247,ENSG00000133800,ENSG00000112379,ENSG00000186912,ENSG00000197172,ENSG00000145040,ENSG00000100036,ENSG00000134531,ENSG00000147408,ENSG00000142611,ENSG00000174502,ENSG00000131746,ENSG00000106952,ENSG00000178597,ENSG00000105825,ENSG00000013588,ENSG00000131459,ENSG00000135472,ENSG00000198756,ENSG00000204710,ENSG00000159167,ENSG00000186642,ENSG00000114654,ENSG00000182885,ENSG00000064300,ENSG00000278318,ENSG00000237412,ENSG00000221867,ENSG00000167104,ENSG00000168621,ENSG00000112559,ENSG00000175785,ENSG00000180644,ENSG00000163395,ENSG00000134369,ENSG00000188064,ENSG00000164825,ENSG00000075213,ENSG00000049130,ENSG00000154928,ENSG00000163814,ENSG00000187773,ENSG00000160182,ENSG00000133048,ENSG00000185760,ENSG00000204869,ENSG00000007237,ENSG00000127152,ENSG00000139629,ENSG00000117560,ENSG00000197903,ENSG00000221866,ENSG00000140563,ENSG00000115461,ENSG00000154133,ENSG00000268104,ENSG00000177432,ENSG00000182836,ENSG00000206190
TF	Factor: ZNF37A; motif: CCYYGGCTCCNTSCCMN	TF:M12354	FALSE	2.93656e-05	4.53216	11065	678	445	20093	ENSG00000184731,ENSG00000092036,ENSG00000163513,ENSG00000118985,ENSG00000110400,ENSG00000157326,ENSG00000100916,ENSG00000102854,ENSG00000133121,ENSG00000089159,ENSG00000178209,ENSG00000144677,ENSG00000213949,ENSG00000159399,ENSG00000100911,ENSG00000198604,ENSG00000099377,ENSG00000125618,ENSG00000164111,ENSG00000204396,ENSG00000032444,ENSG00000077585,ENSG00000198435,ENSG00000163235,ENSG00000139832,ENSG00000130762,ENSG00000105355,ENSG00000108375,ENSG00000173786,ENSG00000180448,ENSG00000064687,ENSG00000135245,ENSG00000125731,ENSG00000095637,ENSG00000005884,ENSG00000119681,ENSG00000173442,ENSG00000067225,ENSG00000137309,ENSG00000123358,ENSG00000100897,ENSG00000149925,ENSG00000130822,ENSG00000160593,ENSG00000092295,ENSG00000168038,ENSG00000113083,ENSG00000198648,ENSG00000189410,ENSG00000036672,ENSG00000182400,ENSG00000164171,ENSG00000178150,ENSG00000161642,ENSG00000214491,ENSG00000214290,ENSG00000171992,ENSG00000186918,ENSG00000102934,ENSG00000130720,ENSG00000092098,ENSG00000101230,ENSG00000104881,ENSG00000012061,ENSG00000108622,ENSG00000142669,ENSG00000171488,ENSG00000129473,ENSG00000100902,ENSG00000125046,ENSG00000187583,ENSG00000196792,ENSG00000167614,ENSG00000261371,ENSG00000010278,ENSG00000165355,ENSG00000136098,ENSG00000188549,ENSG00000172379,ENSG00000114268,ENSG00000100949,ENSG00000125753,ENSG00000183248,ENSG00000119227,ENSG00000127585,ENSG00000185522,ENSG00000132535,ENSG00000184203,ENSG00000123999,ENSG00000137502,ENSG00000165389,ENSG00000130821,ENSG00000100478,ENSG00000168916,ENSG00000189143,ENSG00000079385,ENSG00000213445,ENSG00000127863,ENSG00000005238,ENSG00000213903,ENSG00000102287,ENSG00000100938,ENSG00000136153,ENSG00000189171,ENSG00000174791,ENSG00000100926,ENSG00000160190,ENSG00000100462,ENSG00000129515,ENSG00000142227,ENSG00000092330,ENSG00000163293,ENSG00000165046,ENSG00000131788,ENSG00000136122,ENSG00000174373,ENSG00000099994,ENSG00000196943,ENSG00000076928,ENSG00000259431,ENSG00000100441,ENSG00000049192,ENSG00000167676,ENSG00000104765,ENSG00000185101,ENSG00000162458,ENSG00000172175,ENSG00000136367,ENSG00000134215,ENSG00000099834,ENSG00000182118,ENSG00000196154,ENSG00000185650,ENSG00000131730,ENSG00000127324,ENSG00000118515,ENSG00000180914,ENSG00000160678,ENSG00000204301,ENSG00000100311,ENSG00000163947,ENSG00000129518,ENSG00000167767,ENSG00000102805,ENSG00000100060,ENSG00000129559,ENSG00000132470,ENSG00000074590,ENSG00000103742,ENSG00000187642,ENSG00000272398,ENSG00000139289,ENSG00000266714,ENSG00000112773,ENSG00000082269,ENSG00000088992,ENSG00000136883,ENSG00000136111,ENSG00000169692,ENSG00000219607,ENSG00000162909,ENSG00000023445,ENSG00000100934,ENSG00000139318,ENSG00000061656,ENSG00000100196,ENSG00000102760,ENSG00000026297,ENSG00000089351,ENSG00000106003,ENSG00000149177,ENSG00000197324,ENSG00000184985,ENSG00000156535,ENSG00000076356,ENSG00000213654,ENSG00000171873,ENSG00000172765,ENSG00000157379,ENSG00000101342,ENSG00000144331,ENSG00000106366,ENSG00000058335,ENSG00000168490,ENSG00000128917,ENSG00000049323,ENSG00000160588,ENSG00000071282,ENSG00000111674,ENSG00000162383,ENSG00000130270,ENSG00000168785,ENSG00000274290,ENSG00000197461,ENSG00000165821,ENSG00000167779,ENSG00000111145,ENSG00000187775,ENSG00000128564,ENSG00000184922,ENSG00000179933,ENSG00000213983,ENSG00000205336,ENSG00000100097,ENSG00000167619,ENSG00000103044,ENSG00000007372,ENSG00000171766,ENSG00000151364,ENSG00000144355,ENSG00000124253,ENSG00000107984,ENSG00000143847,ENSG00000156515,ENSG00000134107,ENSG00000100852,ENSG00000123243,ENSG00000182575,ENSG00000102007,ENSG00000198753,ENSG00000275410,ENSG00000132031,ENSG00000053747,ENSG00000106852,ENSG00000143365,ENSG00000131781,ENSG00000102359,ENSG00000164649,ENSG00000143028,ENSG00000112699,ENSG00000181577,ENSG00000168453,ENSG00000096088,ENSG00000130701,ENSG00000057019,ENSG00000143867,ENSG00000137571,ENSG00000164251,ENSG00000099998,ENSG00000104419,ENSG00000166546,ENSG00000014914,ENSG00000162512,ENSG00000135374,ENSG00000100473,ENSG00000108244,ENSG00000137078,ENSG00000133065,ENSG00000134285,ENSG00000135074,ENSG00000164932,ENSG00000170396,ENSG00000149269,ENSG00000078401,ENSG00000183876,ENSG00000171877,ENSG00000079691,ENSG00000129566,ENSG00000114270,ENSG00000167065,ENSG00000184060,ENSG00000136826,ENSG00000120318,ENSG00000213928,ENSG00000149564,ENSG00000114923,ENSG00000071575,ENSG00000179913,ENSG00000178934,ENSG00000130592,ENSG00000162078,ENSG00000137501,ENSG00000162849,ENSG00000090006,ENSG00000100918,ENSG00000100003,ENSG00000105664,ENSG00000101160,ENSG00000160202,ENSG00000186198,ENSG00000183196,ENSG00000119125,ENSG00000158859,ENSG00000161647,ENSG00000170537,ENSG00000185215,ENSG00000088836,ENSG00000189334,ENSG00000079308,ENSG00000183549,ENSG00000141753,ENSG00000167286,ENSG00000082512,ENSG00000134954,ENSG00000132669,ENSG00000105711,ENSG00000101000,ENSG00000169213,ENSG00000072952,ENSG00000126353,ENSG00000122861,ENSG00000161638,ENSG00000102265,ENSG00000127329,ENSG00000266094,ENSG00000118094,ENSG00000174672,ENSG00000187068,ENSG00000099812,ENSG00000182795,ENSG00000241186,ENSG00000066468,ENSG00000123405,ENSG00000131016,ENSG00000092096,ENSG00000144645,ENSG00000142910,ENSG00000128285,ENSG00000173281,ENSG00000124602,ENSG00000165376,ENSG00000153234,ENSG00000152377,ENSG00000123560,ENSG00000177098,ENSG00000182492,ENSG00000189120,ENSG00000108821,ENSG00000103647,ENSG00000281406,ENSG00000124496,ENSG00000107159,ENSG00000071205,ENSG00000010310,ENSG00000185615,ENSG00000117394,ENSG00000167601,ENSG00000167600,ENSG00000102362,ENSG00000162444,ENSG00000188042,ENSG00000171346,ENSG00000134830,ENSG00000066056,ENSG00000185271,ENSG00000111424,ENSG00000177807,ENSG00000101265,ENSG00000078898,ENSG00000100628,ENSG00000128655,ENSG00000188015,ENSG00000177103,ENSG00000130598,ENSG00000103888,ENSG00000197385,ENSG00000154237,ENSG00000188766,ENSG00000011677,ENSG00000198053,ENSG00000173080,ENSG00000196878,ENSG00000101187,ENSG00000158825,ENSG00000168350,ENSG00000126785,ENSG00000166979,ENSG00000074211,ENSG00000116194,ENSG00000122133,ENSG00000147223,ENSG00000118257,ENSG00000146233,ENSG00000167755,ENSG00000110427,ENSG00000184304,ENSG00000154310,ENSG00000163083,ENSG00000180806,ENSG00000085276,ENSG00000101162,ENSG00000095752,ENSG00000133985,ENSG00000128274,ENSG00000187800,ENSG00000143127,ENSG00000173702,ENSG00000154856,ENSG00000134955,ENSG00000163803,ENSG00000137731,ENSG00000101188,ENSG00000273079,ENSG00000116329,ENSG00000117983,ENSG00000156966,ENSG00000135373,ENSG00000063438,ENSG00000134590,ENSG00000149527,ENSG00000183508,ENSG00000129521,ENSG00000104783,ENSG00000185989,ENSG00000169247,ENSG00000112379,ENSG00000186912,ENSG00000075223,ENSG00000145040,ENSG00000100036,ENSG00000134531,ENSG00000147408,ENSG00000142611,ENSG00000174502,ENSG00000131746,ENSG00000106952,ENSG00000131459,ENSG00000135472,ENSG00000198756,ENSG00000204710,ENSG00000186642,ENSG00000114654,ENSG00000182885,ENSG00000064300,ENSG00000237412,ENSG00000179455,ENSG00000112559,ENSG00000180644,ENSG00000134369,ENSG00000188064,ENSG00000144834,ENSG00000049130,ENSG00000154928,ENSG00000163814,ENSG00000160182,ENSG00000133048,ENSG00000185760,ENSG00000007237,ENSG00000099139,ENSG00000127152,ENSG00000221866,ENSG00000140563,ENSG00000115461,ENSG00000268104,ENSG00000177432
TF	Factor: LUMAN; motif: CYCAGCYYCY; match class: 1	TF:M09729_1	FALSE	8.62871e-05	4.06405	4664	678	219	20093	ENSG00000184731,ENSG00000110400,ENSG00000171729,ENSG00000102854,ENSG00000089159,ENSG00000178209,ENSG00000144677,ENSG00000164574,ENSG00000204396,ENSG00000077585,ENSG00000139832,ENSG00000130762,ENSG00000105355,ENSG00000064687,ENSG00000005884,ENSG00000119681,ENSG00000123358,ENSG00000092295,ENSG00000036672,ENSG00000161642,ENSG00000214491,ENSG00000130720,ENSG00000092098,ENSG00000142669,ENSG00000171488,ENSG00000168918,ENSG00000129473,ENSG00000187583,ENSG00000129472,ENSG00000167614,ENSG00000261371,ENSG00000165355,ENSG00000188549,ENSG00000183248,ENSG00000119227,ENSG00000127585,ENSG00000123999,ENSG00000167555,ENSG00000137502,ENSG00000165389,ENSG00000168916,ENSG00000213445,ENSG00000148082,ENSG00000174791,ENSG00000100926,ENSG00000146072,ENSG00000131788,ENSG00000099994,ENSG00000076928,ENSG00000100441,ENSG00000011422,ENSG00000167676,ENSG00000185101,ENSG00000162458,ENSG00000087589,ENSG00000182022,ENSG00000099834,ENSG00000182118,ENSG00000142235,ENSG00000180914,ENSG00000168497,ENSG00000204301,ENSG00000100311,ENSG00000163947,ENSG00000167767,ENSG00000188243,ENSG00000102805,ENSG00000100060,ENSG00000132470,ENSG00000074590,ENSG00000103742,ENSG00000272398,ENSG00000139289,ENSG00000172590,ENSG00000266714,ENSG00000169692,ENSG00000100934,ENSG00000176092,ENSG00000026297,ENSG00000198805,ENSG00000149177,ENSG00000213654,ENSG00000171873,ENSG00000182459,ENSG00000105639,ENSG00000106366,ENSG00000039068,ENSG00000125148,ENSG00000173221,ENSG00000187775,ENSG00000161249,ENSG00000183134,ENSG00000184922,ENSG00000205336,ENSG00000134107,ENSG00000020633,ENSG00000100852,ENSG00000182575,ENSG00000198753,ENSG00000275410,ENSG00000106852,ENSG00000147872,ENSG00000168453,ENSG00000167476,ENSG00000137767,ENSG00000130701,ENSG00000171345,ENSG00000099998,ENSG00000167895,ENSG00000166546,ENSG00000100473,ENSG00000134285,ENSG00000149269,ENSG00000106829,ENSG00000183876,ENSG00000114270,ENSG00000167065,ENSG00000184060,ENSG00000120318,ENSG00000213928,ENSG00000149564,ENSG00000256235,ENSG00000178934,ENSG00000137501,ENSG00000162849,ENSG00000090006,ENSG00000010610,ENSG00000101160,ENSG00000196136,ENSG00000115641,ENSG00000160202,ENSG00000183196,ENSG00000167618,ENSG00000158859,ENSG00000166145,ENSG00000185215,ENSG00000088836,ENSG00000189334,ENSG00000183549,ENSG00000162975,ENSG00000141753,ENSG00000132669,ENSG00000169213,ENSG00000161638,ENSG00000102265,ENSG00000118094,ENSG00000099812,ENSG00000123405,ENSG00000092096,ENSG00000142910,ENSG00000173281,ENSG00000111335,ENSG00000153234,ENSG00000107742,ENSG00000177098,ENSG00000182492,ENSG00000108821,ENSG00000103647,ENSG00000281406,ENSG00000107159,ENSG00000149043,ENSG00000169403,ENSG00000185615,ENSG00000167601,ENSG00000167600,ENSG00000102362,ENSG00000171346,ENSG00000134830,ENSG00000185271,ENSG00000111424,ENSG00000177807,ENSG00000019505,ENSG00000115828,ENSG00000078898,ENSG00000100628,ENSG00000177103,ENSG00000130598,ENSG00000174945,ENSG00000188766,ENSG00000101187,ENSG00000137868,ENSG00000147223,ENSG00000167755,ENSG00000198892,ENSG00000184304,ENSG00000154310,ENSG00000163083,ENSG00000180806,ENSG00000172927,ENSG00000101162,ENSG00000143320,ENSG00000196754,ENSG00000134955,ENSG00000137731,ENSG00000101188,ENSG00000116329,ENSG00000117983,ENSG00000156966,ENSG00000149527,ENSG00000129521,ENSG00000116729,ENSG00000104783,ENSG00000185989,ENSG00000112379,ENSG00000145040,ENSG00000100036,ENSG00000174502,ENSG00000178597,ENSG00000135472,ENSG00000064300,ENSG00000237412,ENSG00000179455,ENSG00000112559,ENSG00000185760,ENSG00000127152,ENSG00000139629,ENSG00000221866,ENSG00000182836,ENSG00000206190
TF	Factor: ZNF148; motif: NNCCCCTCCCCC	TF:M12464	FALSE	9.61587e-05	4.01701	6968	678	303	20093	ENSG00000214274,ENSG00000184731,ENSG00000118985,ENSG00000101940,ENSG00000110400,ENSG00000157326,ENSG00000083520,ENSG00000102854,ENSG00000134333,ENSG00000187630,ENSG00000133121,ENSG00000182718,ENSG00000178209,ENSG00000144677,ENSG00000159399,ENSG00000198604,ENSG00000125618,ENSG00000164111,ENSG00000204396,ENSG00000077585,ENSG00000183145,ENSG00000163235,ENSG00000130762,ENSG00000105355,ENSG00000124766,ENSG00000108375,ENSG00000173786,ENSG00000180448,ENSG00000064687,ENSG00000125731,ENSG00000095637,ENSG00000005884,ENSG00000173442,ENSG00000067225,ENSG00000137309,ENSG00000100897,ENSG00000130822,ENSG00000092295,ENSG00000168038,ENSG00000113083,ENSG00000146376,ENSG00000198648,ENSG00000189410,ENSG00000036672,ENSG00000178150,ENSG00000161642,ENSG00000186918,ENSG00000102934,ENSG00000130720,ENSG00000104881,ENSG00000142669,ENSG00000168918,ENSG00000129473,ENSG00000125046,ENSG00000196792,ENSG00000167614,ENSG00000129480,ENSG00000188549,ENSG00000172379,ENSG00000125753,ENSG00000183248,ENSG00000185522,ENSG00000106392,ENSG00000132535,ENSG00000123999,ENSG00000100883,ENSG00000130821,ENSG00000100478,ENSG00000168916,ENSG00000189143,ENSG00000213445,ENSG00000127863,ENSG00000083535,ENSG00000005238,ENSG00000189171,ENSG00000174791,ENSG00000100926,ENSG00000160190,ENSG00000092330,ENSG00000136158,ENSG00000131788,ENSG00000099994,ENSG00000100441,ENSG00000049192,ENSG00000185101,ENSG00000109501,ENSG00000136367,ENSG00000134215,ENSG00000182118,ENSG00000185650,ENSG00000131730,ENSG00000142235,ENSG00000160678,ENSG00000100311,ENSG00000125629,ENSG00000163947,ENSG00000167767,ENSG00000102805,ENSG00000132470,ENSG00000074590,ENSG00000103742,ENSG00000266714,ENSG00000112773,ENSG00000082269,ENSG00000182963,ENSG00000136111,ENSG00000169692,ENSG00000219607,ENSG00000089127,ENSG00000111859,ENSG00000139318,ENSG00000092108,ENSG00000176092,ENSG00000026297,ENSG00000089351,ENSG00000197956,ENSG00000198805,ENSG00000077782,ENSG00000149177,ENSG00000197324,ENSG00000184985,ENSG00000076356,ENSG00000213654,ENSG00000171873,ENSG00000058335,ENSG00000168490,ENSG00000128917,ENSG00000039068,ENSG00000049323,ENSG00000071282,ENSG00000111674,ENSG00000130270,ENSG00000197461,ENSG00000125148,ENSG00000127824,ENSG00000165821,ENSG00000167779,ENSG00000128564,ENSG00000184922,ENSG00000179933,ENSG00000205336,ENSG00000134013,ENSG00000100097,ENSG00000163191,ENSG00000167619,ENSG00000103044,ENSG00000144355,ENSG00000143847,ENSG00000156515,ENSG00000134107,ENSG00000088970,ENSG00000100852,ENSG00000182575,ENSG00000151320,ENSG00000275410,ENSG00000132031,ENSG00000053747,ENSG00000258818,ENSG00000106852,ENSG00000143365,ENSG00000101197,ENSG00000164649,ENSG00000143028,ENSG00000112699,ENSG00000181577,ENSG00000168453,ENSG00000130701,ENSG00000057019,ENSG00000143867,ENSG00000137571,ENSG00000164251,ENSG00000148926,ENSG00000099998,ENSG00000130164,ENSG00000166546,ENSG00000014914,ENSG00000151715,ENSG00000137078,ENSG00000133065,ENSG00000135074,ENSG00000149269,ENSG00000131435,ENSG00000167772,ENSG00000158352,ENSG00000171877,ENSG00000114270,ENSG00000184060,ENSG00000136826,ENSG00000120318,ENSG00000149564,ENSG00000115183,ENSG00000114923,ENSG00000139714,ENSG00000117472,ENSG00000130592,ENSG00000162078,ENSG00000010610,ENSG00000105664,ENSG00000196136,ENSG00000183196,ENSG00000158859,ENSG00000161647,ENSG00000137460,ENSG00000079308,ENSG00000118971,ENSG00000141753,ENSG00000134954,ENSG00000105711,ENSG00000169213,ENSG00000126353,ENSG00000122861,ENSG00000161638,ENSG00000127329,ENSG00000266094,ENSG00000144285,ENSG00000187068,ENSG00000099812,ENSG00000182795,ENSG00000241186,ENSG00000066468,ENSG00000123405,ENSG00000092096,ENSG00000144645,ENSG00000142910,ENSG00000173281,ENSG00000153234,ENSG00000107742,ENSG00000182492,ENSG00000189120,ENSG00000108821,ENSG00000281406,ENSG00000124496,ENSG00000149043,ENSG00000071205,ENSG00000185615,ENSG00000117394,ENSG00000167601,ENSG00000162444,ENSG00000188042,ENSG00000066056,ENSG00000185271,ENSG00000111424,ENSG00000177807,ENSG00000019505,ENSG00000152192,ENSG00000177103,ENSG00000130598,ENSG00000197385,ENSG00000154237,ENSG00000188766,ENSG00000198053,ENSG00000173080,ENSG00000196878,ENSG00000137868,ENSG00000168350,ENSG00000166979,ENSG00000074211,ENSG00000122133,ENSG00000110427,ENSG00000184304,ENSG00000154310,ENSG00000163083,ENSG00000180806,ENSG00000085276,ENSG00000135636,ENSG00000095752,ENSG00000133985,ENSG00000170011,ENSG00000187800,ENSG00000154856,ENSG00000205542,ENSG00000101188,ENSG00000283247,ENSG00000273079,ENSG00000116329,ENSG00000117983,ENSG00000135373,ENSG00000149527,ENSG00000183508,ENSG00000104783,ENSG00000185989,ENSG00000112379,ENSG00000100036,ENSG00000142611,ENSG00000174502,ENSG00000131459,ENSG00000135472,ENSG00000159167,ENSG00000186642,ENSG00000064300,ENSG00000237412,ENSG00000112559,ENSG00000175785,ENSG00000180644,ENSG00000188064,ENSG00000187773,ENSG00000160182,ENSG00000185760,ENSG00000204869,ENSG00000099139,ENSG00000127152,ENSG00000177432,ENSG00000182836
TF	Factor: ZXDA; motif: NAGGGTG	TF:M06203	FALSE	0.000105561	3.9765	7626	678	326	20093	ENSG00000092036,ENSG00000118985,ENSG00000110400,ENSG00000100916,ENSG00000171729,ENSG00000102854,ENSG00000134333,ENSG00000178209,ENSG00000144677,ENSG00000100911,ENSG00000099377,ENSG00000135709,ENSG00000163581,ENSG00000204396,ENSG00000162129,ENSG00000163235,ENSG00000139832,ENSG00000105355,ENSG00000108375,ENSG00000180448,ENSG00000130304,ENSG00000125731,ENSG00000095637,ENSG00000005884,ENSG00000119681,ENSG00000115594,ENSG00000173442,ENSG00000100897,ENSG00000149925,ENSG00000187288,ENSG00000130822,ENSG00000092295,ENSG00000198648,ENSG00000189410,ENSG00000178150,ENSG00000161642,ENSG00000214491,ENSG00000102934,ENSG00000092098,ENSG00000101230,ENSG00000104881,ENSG00000012061,ENSG00000108622,ENSG00000142669,ENSG00000168918,ENSG00000125046,ENSG00000187583,ENSG00000167614,ENSG00000092020,ENSG00000188549,ENSG00000172379,ENSG00000100949,ENSG00000125753,ENSG00000127585,ENSG00000003436,ENSG00000123999,ENSG00000079385,ENSG00000213445,ENSG00000005238,ENSG00000102287,ENSG00000174791,ENSG00000145536,ENSG00000143375,ENSG00000160190,ENSG00000146072,ENSG00000142227,ENSG00000136158,ENSG00000100804,ENSG00000131788,ENSG00000174373,ENSG00000099994,ENSG00000076928,ENSG00000259431,ENSG00000167676,ENSG00000185101,ENSG00000162458,ENSG00000136367,ENSG00000087589,ENSG00000182022,ENSG00000154589,ENSG00000254505,ENSG00000127324,ENSG00000142235,ENSG00000154016,ENSG00000090382,ENSG00000168497,ENSG00000160678,ENSG00000204301,ENSG00000100311,ENSG00000163947,ENSG00000129518,ENSG00000167767,ENSG00000100060,ENSG00000132470,ENSG00000074590,ENSG00000149573,ENSG00000103742,ENSG00000187642,ENSG00000272398,ENSG00000172590,ENSG00000266714,ENSG00000088992,ENSG00000104611,ENSG00000136883,ENSG00000136111,ENSG00000169692,ENSG00000219607,ENSG00000089127,ENSG00000162909,ENSG00000197608,ENSG00000136059,ENSG00000182389,ENSG00000100196,ENSG00000102760,ENSG00000139908,ENSG00000176092,ENSG00000026297,ENSG00000106003,ENSG00000197956,ENSG00000184985,ENSG00000156535,ENSG00000076356,ENSG00000213654,ENSG00000172765,ENSG00000182459,ENSG00000101342,ENSG00000105639,ENSG00000144331,ENSG00000058335,ENSG00000171617,ENSG00000160588,ENSG00000162383,ENSG00000130270,ENSG00000059804,ENSG00000197461,ENSG00000125148,ENSG00000127824,ENSG00000165821,ENSG00000100342,ENSG00000167779,ENSG00000173221,ENSG00000161249,ENSG00000128564,ENSG00000184922,ENSG00000124143,ENSG00000213983,ENSG00000205336,ENSG00000100097,ENSG00000167619,ENSG00000128335,ENSG00000007372,ENSG00000069702,ENSG00000175336,ENSG00000124253,ENSG00000020633,ENSG00000123243,ENSG00000102007,ENSG00000198753,ENSG00000106852,ENSG00000132688,ENSG00000188257,ENSG00000143365,ENSG00000101197,ENSG00000143028,ENSG00000168453,ENSG00000167476,ENSG00000137767,ENSG00000096088,ENSG00000018869,ENSG00000130701,ENSG00000143867,ENSG00000186340,ENSG00000171345,ENSG00000099998,ENSG00000130164,ENSG00000253910,ENSG00000167895,ENSG00000166546,ENSG00000162512,ENSG00000133805,ENSG00000135374,ENSG00000100473,ENSG00000108244,ENSG00000137078,ENSG00000134285,ENSG00000149269,ENSG00000183876,ENSG00000158352,ENSG00000171877,ENSG00000129566,ENSG00000114270,ENSG00000167065,ENSG00000184060,ENSG00000120318,ENSG00000213928,ENSG00000149564,ENSG00000071575,ENSG00000117472,ENSG00000178934,ENSG00000130592,ENSG00000162078,ENSG00000137501,ENSG00000187210,ENSG00000090006,ENSG00000105664,ENSG00000101160,ENSG00000196136,ENSG00000115641,ENSG00000160202,ENSG00000186198,ENSG00000158859,ENSG00000161647,ENSG00000166145,ENSG00000183549,ENSG00000162975,ENSG00000186889,ENSG00000141753,ENSG00000105711,ENSG00000072952,ENSG00000160180,ENSG00000127329,ENSG00000118094,ENSG00000099812,ENSG00000182795,ENSG00000123405,ENSG00000092096,ENSG00000144645,ENSG00000064886,ENSG00000142910,ENSG00000165376,ENSG00000153234,ENSG00000177098,ENSG00000182492,ENSG00000108821,ENSG00000103647,ENSG00000149043,ENSG00000169403,ENSG00000071205,ENSG00000185615,ENSG00000167600,ENSG00000188042,ENSG00000171346,ENSG00000134830,ENSG00000066056,ENSG00000111424,ENSG00000177807,ENSG00000019505,ENSG00000101265,ENSG00000078898,ENSG00000100628,ENSG00000152192,ENSG00000177103,ENSG00000130598,ENSG00000174945,ENSG00000103888,ENSG00000197385,ENSG00000188766,ENSG00000173080,ENSG00000196878,ENSG00000101187,ENSG00000158825,ENSG00000137868,ENSG00000168350,ENSG00000074211,ENSG00000122133,ENSG00000147223,ENSG00000110427,ENSG00000198892,ENSG00000184304,ENSG00000148346,ENSG00000179817,ENSG00000165188,ENSG00000143320,ENSG00000170011,ENSG00000187800,ENSG00000164488,ENSG00000173702,ENSG00000259417,ENSG00000134955,ENSG00000137731,ENSG00000101188,ENSG00000283247,ENSG00000273079,ENSG00000156966,ENSG00000149527,ENSG00000183508,ENSG00000108417,ENSG00000169247,ENSG00000197172,ENSG00000145040,ENSG00000100036,ENSG00000142611,ENSG00000174502,ENSG00000131746,ENSG00000178597,ENSG00000013588,ENSG00000131459,ENSG00000135472,ENSG00000186642,ENSG00000182885,ENSG00000064300,ENSG00000237412,ENSG00000221867,ENSG00000167104,ENSG00000175785,ENSG00000180644,ENSG00000144834,ENSG00000164825,ENSG00000049130,ENSG00000154928,ENSG00000163814,ENSG00000187773,ENSG00000160182,ENSG00000133048,ENSG00000185760,ENSG00000204869,ENSG00000099139,ENSG00000127152,ENSG00000197903,ENSG00000221866,ENSG00000115461,ENSG00000154133,ENSG00000268104,ENSG00000177432,ENSG00000182836,ENSG00000206190
TF	Factor: ZXDB; motif: NAGGGTG	TF:M06202	FALSE	0.000105561	3.9765	7626	678	326	20093	ENSG00000092036,ENSG00000118985,ENSG00000110400,ENSG00000100916,ENSG00000171729,ENSG00000102854,ENSG00000134333,ENSG00000178209,ENSG00000144677,ENSG00000100911,ENSG00000099377,ENSG00000135709,ENSG00000163581,ENSG00000204396,ENSG00000162129,ENSG00000163235,ENSG00000139832,ENSG00000105355,ENSG00000108375,ENSG00000180448,ENSG00000130304,ENSG00000125731,ENSG00000095637,ENSG00000005884,ENSG00000119681,ENSG00000115594,ENSG00000173442,ENSG00000100897,ENSG00000149925,ENSG00000187288,ENSG00000130822,ENSG00000092295,ENSG00000198648,ENSG00000189410,ENSG00000178150,ENSG00000161642,ENSG00000214491,ENSG00000102934,ENSG00000092098,ENSG00000101230,ENSG00000104881,ENSG00000012061,ENSG00000108622,ENSG00000142669,ENSG00000168918,ENSG00000125046,ENSG00000187583,ENSG00000167614,ENSG00000092020,ENSG00000188549,ENSG00000172379,ENSG00000100949,ENSG00000125753,ENSG00000127585,ENSG00000003436,ENSG00000123999,ENSG00000079385,ENSG00000213445,ENSG00000005238,ENSG00000102287,ENSG00000174791,ENSG00000145536,ENSG00000143375,ENSG00000160190,ENSG00000146072,ENSG00000142227,ENSG00000136158,ENSG00000100804,ENSG00000131788,ENSG00000174373,ENSG00000099994,ENSG00000076928,ENSG00000259431,ENSG00000167676,ENSG00000185101,ENSG00000162458,ENSG00000136367,ENSG00000087589,ENSG00000182022,ENSG00000154589,ENSG00000254505,ENSG00000127324,ENSG00000142235,ENSG00000154016,ENSG00000090382,ENSG00000168497,ENSG00000160678,ENSG00000204301,ENSG00000100311,ENSG00000163947,ENSG00000129518,ENSG00000167767,ENSG00000100060,ENSG00000132470,ENSG00000074590,ENSG00000149573,ENSG00000103742,ENSG00000187642,ENSG00000272398,ENSG00000172590,ENSG00000266714,ENSG00000088992,ENSG00000104611,ENSG00000136883,ENSG00000136111,ENSG00000169692,ENSG00000219607,ENSG00000089127,ENSG00000162909,ENSG00000197608,ENSG00000136059,ENSG00000182389,ENSG00000100196,ENSG00000102760,ENSG00000139908,ENSG00000176092,ENSG00000026297,ENSG00000106003,ENSG00000197956,ENSG00000184985,ENSG00000156535,ENSG00000076356,ENSG00000213654,ENSG00000172765,ENSG00000182459,ENSG00000101342,ENSG00000105639,ENSG00000144331,ENSG00000058335,ENSG00000171617,ENSG00000160588,ENSG00000162383,ENSG00000130270,ENSG00000059804,ENSG00000197461,ENSG00000125148,ENSG00000127824,ENSG00000165821,ENSG00000100342,ENSG00000167779,ENSG00000173221,ENSG00000161249,ENSG00000128564,ENSG00000184922,ENSG00000124143,ENSG00000213983,ENSG00000205336,ENSG00000100097,ENSG00000167619,ENSG00000128335,ENSG00000007372,ENSG00000069702,ENSG00000175336,ENSG00000124253,ENSG00000020633,ENSG00000123243,ENSG00000102007,ENSG00000198753,ENSG00000106852,ENSG00000132688,ENSG00000188257,ENSG00000143365,ENSG00000101197,ENSG00000143028,ENSG00000168453,ENSG00000167476,ENSG00000137767,ENSG00000096088,ENSG00000018869,ENSG00000130701,ENSG00000143867,ENSG00000186340,ENSG00000171345,ENSG00000099998,ENSG00000130164,ENSG00000253910,ENSG00000167895,ENSG00000166546,ENSG00000162512,ENSG00000133805,ENSG00000135374,ENSG00000100473,ENSG00000108244,ENSG00000137078,ENSG00000134285,ENSG00000149269,ENSG00000183876,ENSG00000158352,ENSG00000171877,ENSG00000129566,ENSG00000114270,ENSG00000167065,ENSG00000184060,ENSG00000120318,ENSG00000213928,ENSG00000149564,ENSG00000071575,ENSG00000117472,ENSG00000178934,ENSG00000130592,ENSG00000162078,ENSG00000137501,ENSG00000187210,ENSG00000090006,ENSG00000105664,ENSG00000101160,ENSG00000196136,ENSG00000115641,ENSG00000160202,ENSG00000186198,ENSG00000158859,ENSG00000161647,ENSG00000166145,ENSG00000183549,ENSG00000162975,ENSG00000186889,ENSG00000141753,ENSG00000105711,ENSG00000072952,ENSG00000160180,ENSG00000127329,ENSG00000118094,ENSG00000099812,ENSG00000182795,ENSG00000123405,ENSG00000092096,ENSG00000144645,ENSG00000064886,ENSG00000142910,ENSG00000165376,ENSG00000153234,ENSG00000177098,ENSG00000182492,ENSG00000108821,ENSG00000103647,ENSG00000149043,ENSG00000169403,ENSG00000071205,ENSG00000185615,ENSG00000167600,ENSG00000188042,ENSG00000171346,ENSG00000134830,ENSG00000066056,ENSG00000111424,ENSG00000177807,ENSG00000019505,ENSG00000101265,ENSG00000078898,ENSG00000100628,ENSG00000152192,ENSG00000177103,ENSG00000130598,ENSG00000174945,ENSG00000103888,ENSG00000197385,ENSG00000188766,ENSG00000173080,ENSG00000196878,ENSG00000101187,ENSG00000158825,ENSG00000137868,ENSG00000168350,ENSG00000074211,ENSG00000122133,ENSG00000147223,ENSG00000110427,ENSG00000198892,ENSG00000184304,ENSG00000148346,ENSG00000179817,ENSG00000165188,ENSG00000143320,ENSG00000170011,ENSG00000187800,ENSG00000164488,ENSG00000173702,ENSG00000259417,ENSG00000134955,ENSG00000137731,ENSG00000101188,ENSG00000283247,ENSG00000273079,ENSG00000156966,ENSG00000149527,ENSG00000183508,ENSG00000108417,ENSG00000169247,ENSG00000197172,ENSG00000145040,ENSG00000100036,ENSG00000142611,ENSG00000174502,ENSG00000131746,ENSG00000178597,ENSG00000013588,ENSG00000131459,ENSG00000135472,ENSG00000186642,ENSG00000182885,ENSG00000064300,ENSG00000237412,ENSG00000221867,ENSG00000167104,ENSG00000175785,ENSG00000180644,ENSG00000144834,ENSG00000164825,ENSG00000049130,ENSG00000154928,ENSG00000163814,ENSG00000187773,ENSG00000160182,ENSG00000133048,ENSG00000185760,ENSG00000204869,ENSG00000099139,ENSG00000127152,ENSG00000197903,ENSG00000221866,ENSG00000115461,ENSG00000154133,ENSG00000268104,ENSG00000177432,ENSG00000182836,ENSG00000206190
TF	Factor: GKLF; motif: NNNRGGNGNGGSN	TF:M07289	FALSE	0.000109404	3.96097	14949	678	563	20093	ENSG00000184731,ENSG00000179859,ENSG00000163513,ENSG00000118985,ENSG00000101940,ENSG00000110400,ENSG00000157326,ENSG00000100916,ENSG00000171729,ENSG00000102854,ENSG00000134333,ENSG00000144045,ENSG00000187630,ENSG00000133121,ENSG00000137693,ENSG00000089159,ENSG00000182718,ENSG00000178209,ENSG00000144677,ENSG00000213949,ENSG00000164574,ENSG00000159399,ENSG00000198604,ENSG00000099377,ENSG00000125618,ENSG00000135709,ENSG00000163581,ENSG00000164111,ENSG00000204396,ENSG00000032444,ENSG00000077585,ENSG00000198435,ENSG00000183145,ENSG00000163235,ENSG00000139832,ENSG00000130762,ENSG00000105355,ENSG00000124766,ENSG00000108375,ENSG00000129460,ENSG00000173786,ENSG00000180448,ENSG00000130304,ENSG00000064687,ENSG00000135245,ENSG00000125731,ENSG00000095637,ENSG00000005884,ENSG00000119681,ENSG00000115594,ENSG00000173442,ENSG00000067225,ENSG00000137309,ENSG00000256087,ENSG00000123358,ENSG00000100897,ENSG00000149925,ENSG00000187288,ENSG00000130822,ENSG00000092295,ENSG00000168038,ENSG00000113083,ENSG00000146376,ENSG00000198648,ENSG00000189410,ENSG00000036672,ENSG00000182400,ENSG00000164171,ENSG00000178150,ENSG00000161642,ENSG00000214290,ENSG00000171992,ENSG00000186918,ENSG00000102934,ENSG00000130720,ENSG00000092098,ENSG00000101230,ENSG00000104881,ENSG00000012061,ENSG00000142669,ENSG00000171488,ENSG00000168918,ENSG00000100908,ENSG00000129473,ENSG00000092140,ENSG00000125046,ENSG00000180596,ENSG00000187583,ENSG00000129472,ENSG00000196792,ENSG00000167614,ENSG00000265972,ENSG00000092020,ENSG00000133816,ENSG00000010278,ENSG00000165355,ENSG00000136098,ENSG00000110244,ENSG00000188549,ENSG00000172379,ENSG00000114268,ENSG00000100949,ENSG00000125753,ENSG00000183248,ENSG00000158106,ENSG00000119227,ENSG00000127585,ENSG00000185522,ENSG00000106392,ENSG00000132535,ENSG00000184203,ENSG00000123999,ENSG00000167555,ENSG00000100883,ENSG00000165389,ENSG00000130821,ENSG00000124839,ENSG00000100478,ENSG00000168916,ENSG00000189143,ENSG00000213445,ENSG00000127863,ENSG00000005238,ENSG00000213903,ENSG00000102287,ENSG00000100938,ENSG00000136153,ENSG00000189171,ENSG00000174791,ENSG00000100926,ENSG00000145536,ENSG00000143375,ENSG00000160190,ENSG00000100462,ENSG00000146072,ENSG00000129515,ENSG00000018280,ENSG00000142227,ENSG00000092330,ENSG00000136158,ENSG00000163293,ENSG00000165046,ENSG00000131788,ENSG00000174373,ENSG00000099994,ENSG00000196943,ENSG00000076928,ENSG00000259431,ENSG00000100441,ENSG00000049192,ENSG00000167676,ENSG00000104765,ENSG00000116260,ENSG00000185101,ENSG00000162458,ENSG00000109501,ENSG00000172175,ENSG00000136367,ENSG00000134215,ENSG00000182022,ENSG00000099834,ENSG00000182118,ENSG00000196154,ENSG00000185650,ENSG00000254505,ENSG00000168672,ENSG00000127324,ENSG00000118515,ENSG00000142235,ENSG00000180914,ENSG00000154016,ENSG00000168497,ENSG00000160678,ENSG00000204301,ENSG00000100311,ENSG00000125629,ENSG00000163947,ENSG00000167767,ENSG00000188243,ENSG00000102805,ENSG00000129559,ENSG00000132470,ENSG00000074590,ENSG00000103742,ENSG00000187642,ENSG00000272398,ENSG00000139289,ENSG00000112773,ENSG00000082269,ENSG00000088992,ENSG00000104611,ENSG00000182963,ENSG00000136883,ENSG00000136111,ENSG00000169692,ENSG00000219607,ENSG00000089127,ENSG00000162909,ENSG00000023445,ENSG00000100934,ENSG00000197608,ENSG00000182389,ENSG00000139318,ENSG00000100196,ENSG00000102760,ENSG00000139908,ENSG00000176092,ENSG00000026297,ENSG00000089351,ENSG00000106003,ENSG00000197956,ENSG00000198805,ENSG00000077782,ENSG00000149177,ENSG00000197324,ENSG00000184985,ENSG00000139679,ENSG00000169908,ENSG00000076356,ENSG00000013297,ENSG00000213654,ENSG00000171873,ENSG00000172765,ENSG00000182459,ENSG00000101342,ENSG00000155158,ENSG00000105639,ENSG00000144331,ENSG00000106366,ENSG00000058335,ENSG00000168490,ENSG00000128917,ENSG00000039068,ENSG00000049323,ENSG00000071282,ENSG00000111674,ENSG00000162383,ENSG00000184384,ENSG00000205129,ENSG00000130270,ENSG00000168785,ENSG00000274290,ENSG00000059804,ENSG00000197461,ENSG00000125148,ENSG00000127824,ENSG00000165821,ENSG00000167779,ENSG00000111145,ENSG00000173221,ENSG00000187775,ENSG00000161249,ENSG00000128564,ENSG00000151136,ENSG00000183134,ENSG00000184922,ENSG00000179933,ENSG00000124143,ENSG00000213983,ENSG00000205336,ENSG00000134013,ENSG00000114115,ENSG00000100097,ENSG00000163191,ENSG00000167619,ENSG00000128335,ENSG00000103044,ENSG00000007372,ENSG00000144355,ENSG00000069702,ENSG00000124253,ENSG00000107984,ENSG00000143847,ENSG00000156515,ENSG00000134107,ENSG00000020633,ENSG00000088970,ENSG00000100852,ENSG00000123243,ENSG00000182575,ENSG00000102007,ENSG00000177181,ENSG00000198753,ENSG00000275410,ENSG00000053747,ENSG00000106852,ENSG00000132688,ENSG00000143365,ENSG00000101197,ENSG00000102359,ENSG00000164649,ENSG00000143028,ENSG00000112699,ENSG00000181577,ENSG00000168453,ENSG00000130701,ENSG00000057019,ENSG00000143867,ENSG00000137571,ENSG00000186340,ENSG00000164251,ENSG00000148926,ENSG00000099998,ENSG00000130164,ENSG00000104419,ENSG00000167895,ENSG00000166546,ENSG00000014914,ENSG00000162512,ENSG00000133805,ENSG00000135374,ENSG00000151715,ENSG00000100473,ENSG00000118939,ENSG00000112406,ENSG00000137078,ENSG00000133065,ENSG00000134285,ENSG00000164932,ENSG00000170396,ENSG00000149269,ENSG00000106829,ENSG00000131435,ENSG00000167772,ENSG00000078401,ENSG00000183876,ENSG00000158352,ENSG00000171877,ENSG00000079691,ENSG00000114270,ENSG00000167065,ENSG00000184060,ENSG00000136826,ENSG00000120318,ENSG00000213928,ENSG00000149564,ENSG00000115183,ENSG00000114923,ENSG00000139714,ENSG00000071575,ENSG00000256235,ENSG00000117472,ENSG00000179913,ENSG00000178934,ENSG00000130592,ENSG00000162078,ENSG00000137501,ENSG00000162849,ENSG00000187210,ENSG00000090006,ENSG00000100918,ENSG00000100003,ENSG00000010610,ENSG00000105664,ENSG00000186212,ENSG00000101160,ENSG00000010810,ENSG00000196136,ENSG00000160202,ENSG00000186198,ENSG00000183196,ENSG00000167618,ENSG00000119125,ENSG00000158859,ENSG00000161647,ENSG00000166145,ENSG00000170537,ENSG00000137460,ENSG00000185215,ENSG00000088836,ENSG00000189334,ENSG00000079308,ENSG00000183549,ENSG00000162975,ENSG00000186889,ENSG00000118971,ENSG00000141753,ENSG00000167286,ENSG00000134954,ENSG00000132669,ENSG00000105711,ENSG00000101000,ENSG00000169213,ENSG00000072952,ENSG00000122861,ENSG00000160180,ENSG00000161638,ENSG00000102265,ENSG00000127329,ENSG00000266094,ENSG00000118094,ENSG00000174672,ENSG00000144285,ENSG00000187068,ENSG00000099812,ENSG00000182795,ENSG00000241186,ENSG00000066468,ENSG00000123405,ENSG00000131016,ENSG00000092096,ENSG00000144645,ENSG00000064886,ENSG00000142910,ENSG00000128285,ENSG00000173281,ENSG00000124602,ENSG00000111335,ENSG00000165376,ENSG00000153234,ENSG00000152377,ENSG00000104371,ENSG00000123560,ENSG00000107742,ENSG00000177098,ENSG00000182492,ENSG00000189120,ENSG00000108821,ENSG00000103647,ENSG00000281406,ENSG00000124496,ENSG00000107159,ENSG00000149043,ENSG00000010310,ENSG00000185615,ENSG00000117394,ENSG00000167601,ENSG00000167600,ENSG00000102362,ENSG00000162444,ENSG00000146674,ENSG00000188042,ENSG00000171346,ENSG00000066056,ENSG00000111424,ENSG00000177807,ENSG00000019505,ENSG00000101265,ENSG00000115828,ENSG00000078898,ENSG00000152192,ENSG00000173212,ENSG00000188015,ENSG00000177103,ENSG00000130598,ENSG00000174945,ENSG00000103888,ENSG00000197385,ENSG00000154237,ENSG00000188766,ENSG00000198053,ENSG00000173080,ENSG00000101187,ENSG00000158825,ENSG00000137868,ENSG00000168350,ENSG00000166979,ENSG00000074211,ENSG00000122133,ENSG00000147223,ENSG00000118257,ENSG00000146233,ENSG00000167755,ENSG00000110427,ENSG00000198892,ENSG00000184304,ENSG00000154310,ENSG00000163083,ENSG00000180806,ENSG00000148346,ENSG00000085276,ENSG00000172927,ENSG00000101162,ENSG00000179817,ENSG00000165188,ENSG00000135362,ENSG00000135636,ENSG00000095752,ENSG00000133985,ENSG00000143320,ENSG00000170011,ENSG00000128274,ENSG00000187800,ENSG00000164488,ENSG00000143127,ENSG00000173702,ENSG00000154856,ENSG00000205542,ENSG00000196754,ENSG00000134955,ENSG00000137731,ENSG00000101188,ENSG00000283247,ENSG00000273079,ENSG00000116329,ENSG00000117983,ENSG00000156966,ENSG00000135373,ENSG00000063438,ENSG00000134590,ENSG00000149527,ENSG00000183508,ENSG00000129521,ENSG00000165478,ENSG00000116729,ENSG00000170379,ENSG00000104783,ENSG00000185989,ENSG00000186912,ENSG00000197172,ENSG00000145040,ENSG00000100036,ENSG00000134531,ENSG00000142611,ENSG00000174502,ENSG00000131746,ENSG00000106952,ENSG00000178597,ENSG00000013588,ENSG00000131459,ENSG00000135472,ENSG00000198756,ENSG00000204710,ENSG00000159167,ENSG00000186642,ENSG00000114654,ENSG00000182885,ENSG00000064300,ENSG00000197016,ENSG00000278318,ENSG00000237412,ENSG00000221867,ENSG00000167104,ENSG00000168621,ENSG00000112559,ENSG00000175785,ENSG00000180644,ENSG00000163395,ENSG00000134369,ENSG00000188064,ENSG00000144834,ENSG00000164825,ENSG00000049130,ENSG00000154928,ENSG00000163814,ENSG00000187773,ENSG00000160182,ENSG00000133048,ENSG00000185760,ENSG00000204869,ENSG00000007237,ENSG00000099139,ENSG00000127152,ENSG00000139629,ENSG00000197903,ENSG00000221866,ENSG00000140563,ENSG00000115461,ENSG00000154133,ENSG00000268104,ENSG00000177432,ENSG00000182836,ENSG00000206190
TF	Factor: BTEB2; motif: WGGGTGKGGCNGGN	TF:M09972	FALSE	0.000215366	3.66682	9390	678	385	20093	ENSG00000214274,ENSG00000179859,ENSG00000118985,ENSG00000101940,ENSG00000110400,ENSG00000100916,ENSG00000171729,ENSG00000102854,ENSG00000144045,ENSG00000089159,ENSG00000182718,ENSG00000178209,ENSG00000144677,ENSG00000213949,ENSG00000159399,ENSG00000100911,ENSG00000099377,ENSG00000135709,ENSG00000164111,ENSG00000204396,ENSG00000032444,ENSG00000198435,ENSG00000183145,ENSG00000139832,ENSG00000130762,ENSG00000105355,ENSG00000108375,ENSG00000173786,ENSG00000180448,ENSG00000130304,ENSG00000135245,ENSG00000125731,ENSG00000095637,ENSG00000005884,ENSG00000119681,ENSG00000123358,ENSG00000100897,ENSG00000149925,ENSG00000130822,ENSG00000151327,ENSG00000113083,ENSG00000146376,ENSG00000189410,ENSG00000036672,ENSG00000164171,ENSG00000178150,ENSG00000161642,ENSG00000214290,ENSG00000186918,ENSG00000092098,ENSG00000101230,ENSG00000104881,ENSG00000108622,ENSG00000142669,ENSG00000171488,ENSG00000168918,ENSG00000100908,ENSG00000129473,ENSG00000092140,ENSG00000187583,ENSG00000196792,ENSG00000167614,ENSG00000092020,ENSG00000133816,ENSG00000010278,ENSG00000165355,ENSG00000110244,ENSG00000188549,ENSG00000172379,ENSG00000125753,ENSG00000183248,ENSG00000127585,ENSG00000185522,ENSG00000106392,ENSG00000132535,ENSG00000123999,ENSG00000100883,ENSG00000165389,ENSG00000130821,ENSG00000124839,ENSG00000100478,ENSG00000168916,ENSG00000079385,ENSG00000213445,ENSG00000005238,ENSG00000213903,ENSG00000136153,ENSG00000189171,ENSG00000174791,ENSG00000100926,ENSG00000143375,ENSG00000160190,ENSG00000129515,ENSG00000018280,ENSG00000142227,ENSG00000131788,ENSG00000136122,ENSG00000174373,ENSG00000099994,ENSG00000076928,ENSG00000259431,ENSG00000100441,ENSG00000049192,ENSG00000104765,ENSG00000185101,ENSG00000162458,ENSG00000172175,ENSG00000134215,ENSG00000182022,ENSG00000099834,ENSG00000182118,ENSG00000185650,ENSG00000168672,ENSG00000142235,ENSG00000154016,ENSG00000160678,ENSG00000163947,ENSG00000129518,ENSG00000167767,ENSG00000102805,ENSG00000100060,ENSG00000132470,ENSG00000103742,ENSG00000139289,ENSG00000172590,ENSG00000266714,ENSG00000112773,ENSG00000082269,ENSG00000088992,ENSG00000104611,ENSG00000182963,ENSG00000136883,ENSG00000136111,ENSG00000169692,ENSG00000219607,ENSG00000023445,ENSG00000197608,ENSG00000136059,ENSG00000100196,ENSG00000102760,ENSG00000139908,ENSG00000176092,ENSG00000026297,ENSG00000089351,ENSG00000106003,ENSG00000197956,ENSG00000198805,ENSG00000077782,ENSG00000149177,ENSG00000197324,ENSG00000184985,ENSG00000139679,ENSG00000156535,ENSG00000013297,ENSG00000213654,ENSG00000172765,ENSG00000101342,ENSG00000155158,ENSG00000105639,ENSG00000168490,ENSG00000128917,ENSG00000039068,ENSG00000071282,ENSG00000111674,ENSG00000184384,ENSG00000130270,ENSG00000274290,ENSG00000059804,ENSG00000197461,ENSG00000127824,ENSG00000165821,ENSG00000100342,ENSG00000167779,ENSG00000111145,ENSG00000128564,ENSG00000151136,ENSG00000183134,ENSG00000184922,ENSG00000179933,ENSG00000124143,ENSG00000205336,ENSG00000134013,ENSG00000100097,ENSG00000163191,ENSG00000144355,ENSG00000107984,ENSG00000143847,ENSG00000156515,ENSG00000134107,ENSG00000100852,ENSG00000123243,ENSG00000102007,ENSG00000177181,ENSG00000198753,ENSG00000132031,ENSG00000258818,ENSG00000132688,ENSG00000143365,ENSG00000101197,ENSG00000143028,ENSG00000112699,ENSG00000181577,ENSG00000168453,ENSG00000130701,ENSG00000143867,ENSG00000186340,ENSG00000171345,ENSG00000148926,ENSG00000104419,ENSG00000114656,ENSG00000167895,ENSG00000166546,ENSG00000162512,ENSG00000151715,ENSG00000100473,ENSG00000108244,ENSG00000118939,ENSG00000137078,ENSG00000135074,ENSG00000170396,ENSG00000149269,ENSG00000078401,ENSG00000183876,ENSG00000171877,ENSG00000114270,ENSG00000167065,ENSG00000184060,ENSG00000136826,ENSG00000120318,ENSG00000213928,ENSG00000149564,ENSG00000115183,ENSG00000071575,ENSG00000117472,ENSG00000179913,ENSG00000178934,ENSG00000130592,ENSG00000162078,ENSG00000137501,ENSG00000162849,ENSG00000090006,ENSG00000100918,ENSG00000010610,ENSG00000105664,ENSG00000186212,ENSG00000101160,ENSG00000010810,ENSG00000160202,ENSG00000186198,ENSG00000183196,ENSG00000161647,ENSG00000166145,ENSG00000137460,ENSG00000185215,ENSG00000189334,ENSG00000186889,ENSG00000118971,ENSG00000141753,ENSG00000134954,ENSG00000105711,ENSG00000101000,ENSG00000169213,ENSG00000126353,ENSG00000122861,ENSG00000160180,ENSG00000161638,ENSG00000127329,ENSG00000266094,ENSG00000118094,ENSG00000174672,ENSG00000187068,ENSG00000099812,ENSG00000066468,ENSG00000131016,ENSG00000144645,ENSG00000064886,ENSG00000142910,ENSG00000173281,ENSG00000153234,ENSG00000123560,ENSG00000107742,ENSG00000177098,ENSG00000182492,ENSG00000189120,ENSG00000281406,ENSG00000124496,ENSG00000107159,ENSG00000149043,ENSG00000071205,ENSG00000185615,ENSG00000117394,ENSG00000102362,ENSG00000162444,ENSG00000188042,ENSG00000171346,ENSG00000066056,ENSG00000185271,ENSG00000111424,ENSG00000177807,ENSG00000019505,ENSG00000115828,ENSG00000100628,ENSG00000152192,ENSG00000173212,ENSG00000128655,ENSG00000177103,ENSG00000174945,ENSG00000197385,ENSG00000154237,ENSG00000188766,ENSG00000198053,ENSG00000196878,ENSG00000101187,ENSG00000158825,ENSG00000137868,ENSG00000168350,ENSG00000074211,ENSG00000122133,ENSG00000118257,ENSG00000184304,ENSG00000154310,ENSG00000163083,ENSG00000148346,ENSG00000085276,ENSG00000172927,ENSG00000135636,ENSG00000095752,ENSG00000133985,ENSG00000143320,ENSG00000170011,ENSG00000187800,ENSG00000205542,ENSG00000134955,ENSG00000101188,ENSG00000283247,ENSG00000273079,ENSG00000116329,ENSG00000117983,ENSG00000156966,ENSG00000135373,ENSG00000063438,ENSG00000134590,ENSG00000149527,ENSG00000116729,ENSG00000170379,ENSG00000104783,ENSG00000185989,ENSG00000169247,ENSG00000112379,ENSG00000197172,ENSG00000075223,ENSG00000145040,ENSG00000100036,ENSG00000134531,ENSG00000142611,ENSG00000131746,ENSG00000106952,ENSG00000013588,ENSG00000131459,ENSG00000135472,ENSG00000204710,ENSG00000186642,ENSG00000182885,ENSG00000064300,ENSG00000197016,ENSG00000237412,ENSG00000221867,ENSG00000167104,ENSG00000168621,ENSG00000180644,ENSG00000163395,ENSG00000164825,ENSG00000154928,ENSG00000163814,ENSG00000187773,ENSG00000160182,ENSG00000133048,ENSG00000185760,ENSG00000099139,ENSG00000139629,ENSG00000115461,ENSG00000154133,ENSG00000177432,ENSG00000182836,ENSG00000206190
TF	Factor: Fra-2; motif: NRRTGASTCAB	TF:M07092	FALSE	0.000286484	3.5429	3400	678	168	20093	ENSG00000214274,ENSG00000092036,ENSG00000163513,ENSG00000171729,ENSG00000102854,ENSG00000134333,ENSG00000182718,ENSG00000099377,ENSG00000135709,ENSG00000204396,ENSG00000105355,ENSG00000130304,ENSG00000135245,ENSG00000115594,ENSG00000067225,ENSG00000137309,ENSG00000149925,ENSG00000187288,ENSG00000033170,ENSG00000189410,ENSG00000171992,ENSG00000108622,ENSG00000142669,ENSG00000100902,ENSG00000092020,ENSG00000125753,ENSG00000123999,ENSG00000137502,ENSG00000124839,ENSG00000100478,ENSG00000148082,ENSG00000116833,ENSG00000174791,ENSG00000142227,ENSG00000092330,ENSG00000196943,ENSG00000076928,ENSG00000100441,ENSG00000011422,ENSG00000196154,ENSG00000168672,ENSG00000118515,ENSG00000204301,ENSG00000129493,ENSG00000167767,ENSG00000188243,ENSG00000132470,ENSG00000074590,ENSG00000149573,ENSG00000182963,ENSG00000197608,ENSG00000182389,ENSG00000197956,ENSG00000156535,ENSG00000172765,ENSG00000157379,ENSG00000182459,ENSG00000106366,ENSG00000168490,ENSG00000111674,ENSG00000130270,ENSG00000125148,ENSG00000127824,ENSG00000111145,ENSG00000128564,ENSG00000132357,ENSG00000151136,ENSG00000205336,ENSG00000007372,ENSG00000171766,ENSG00000102007,ENSG00000177181,ENSG00000106852,ENSG00000131781,ENSG00000102359,ENSG00000112699,ENSG00000167476,ENSG00000137571,ENSG00000186340,ENSG00000104419,ENSG00000133805,ENSG00000151715,ENSG00000137078,ENSG00000164932,ENSG00000131435,ENSG00000158352,ENSG00000171877,ENSG00000114270,ENSG00000184060,ENSG00000136826,ENSG00000120318,ENSG00000114923,ENSG00000178934,ENSG00000162849,ENSG00000121895,ENSG00000186198,ENSG00000166145,ENSG00000189334,ENSG00000183549,ENSG00000118971,ENSG00000141753,ENSG00000167286,ENSG00000132669,ENSG00000101000,ENSG00000169213,ENSG00000186007,ENSG00000126353,ENSG00000111834,ENSG00000160180,ENSG00000161638,ENSG00000102265,ENSG00000144285,ENSG00000099812,ENSG00000123405,ENSG00000092096,ENSG00000144645,ENSG00000189120,ENSG00000103647,ENSG00000107159,ENSG00000169403,ENSG00000071205,ENSG00000117394,ENSG00000167600,ENSG00000171346,ENSG00000134830,ENSG00000149968,ENSG00000185271,ENSG00000111424,ENSG00000115828,ENSG00000173212,ENSG00000188015,ENSG00000196091,ENSG00000197385,ENSG00000154237,ENSG00000188766,ENSG00000196878,ENSG00000168350,ENSG00000126785,ENSG00000122133,ENSG00000167755,ENSG00000172927,ENSG00000179817,ENSG00000165188,ENSG00000135362,ENSG00000135636,ENSG00000095752,ENSG00000128274,ENSG00000187800,ENSG00000205542,ENSG00000259417,ENSG00000163803,ENSG00000137731,ENSG00000129521,ENSG00000104783,ENSG00000133800,ENSG00000075223,ENSG00000145040,ENSG00000100036,ENSG00000178597,ENSG00000137673,ENSG00000112559,ENSG00000180644,ENSG00000134369,ENSG00000075213,ENSG00000133048,ENSG00000117560,ENSG00000154133,ENSG00000182836
TF	Factor: ZNF532; motif: NGGRGCTGGG; match class: 1	TF:M12732_1	FALSE	0.000306778	3.51318	3480	678	171	20093	ENSG00000184731,ENSG00000110400,ENSG00000171729,ENSG00000102854,ENSG00000144677,ENSG00000164574,ENSG00000204396,ENSG00000139832,ENSG00000130762,ENSG00000105355,ENSG00000064687,ENSG00000005884,ENSG00000123358,ENSG00000036672,ENSG00000164171,ENSG00000161642,ENSG00000214491,ENSG00000130720,ENSG00000092098,ENSG00000142669,ENSG00000171488,ENSG00000168918,ENSG00000129473,ENSG00000187583,ENSG00000129472,ENSG00000167614,ENSG00000165355,ENSG00000188549,ENSG00000183248,ENSG00000119227,ENSG00000123999,ENSG00000167555,ENSG00000165389,ENSG00000168916,ENSG00000213445,ENSG00000148082,ENSG00000174791,ENSG00000100926,ENSG00000165046,ENSG00000136122,ENSG00000076928,ENSG00000100441,ENSG00000011422,ENSG00000116260,ENSG00000185101,ENSG00000182022,ENSG00000099834,ENSG00000142235,ENSG00000168497,ENSG00000204301,ENSG00000100311,ENSG00000163947,ENSG00000167767,ENSG00000188243,ENSG00000102805,ENSG00000100060,ENSG00000132470,ENSG00000074590,ENSG00000272398,ENSG00000139289,ENSG00000266714,ENSG00000088992,ENSG00000136111,ENSG00000169692,ENSG00000100934,ENSG00000061656,ENSG00000026297,ENSG00000198805,ENSG00000149177,ENSG00000182459,ENSG00000155158,ENSG00000105639,ENSG00000106366,ENSG00000039068,ENSG00000162383,ENSG00000125148,ENSG00000127824,ENSG00000161249,ENSG00000183134,ENSG00000184922,ENSG00000134107,ENSG00000100852,ENSG00000198753,ENSG00000275410,ENSG00000168453,ENSG00000167476,ENSG00000171345,ENSG00000167895,ENSG00000166546,ENSG00000162512,ENSG00000106829,ENSG00000183876,ENSG00000114270,ENSG00000120318,ENSG00000137501,ENSG00000162849,ENSG00000090006,ENSG00000010610,ENSG00000101160,ENSG00000196136,ENSG00000160202,ENSG00000167618,ENSG00000158859,ENSG00000166145,ENSG00000185215,ENSG00000088836,ENSG00000189334,ENSG00000079308,ENSG00000162975,ENSG00000141753,ENSG00000169213,ENSG00000161638,ENSG00000102265,ENSG00000118094,ENSG00000099812,ENSG00000123405,ENSG00000131016,ENSG00000092096,ENSG00000173281,ENSG00000153234,ENSG00000107742,ENSG00000177098,ENSG00000108821,ENSG00000103647,ENSG00000107159,ENSG00000185615,ENSG00000167601,ENSG00000167600,ENSG00000102362,ENSG00000185271,ENSG00000111424,ENSG00000177807,ENSG00000019505,ENSG00000115828,ENSG00000078898,ENSG00000177103,ENSG00000188766,ENSG00000101187,ENSG00000137868,ENSG00000074211,ENSG00000147223,ENSG00000167755,ENSG00000198892,ENSG00000184304,ENSG00000154310,ENSG00000163083,ENSG00000180806,ENSG00000172927,ENSG00000101162,ENSG00000143320,ENSG00000134955,ENSG00000101188,ENSG00000116329,ENSG00000117983,ENSG00000149527,ENSG00000129521,ENSG00000104783,ENSG00000185989,ENSG00000112379,ENSG00000100036,ENSG00000178597,ENSG00000064300,ENSG00000237412,ENSG00000167104,ENSG00000179455,ENSG00000112559,ENSG00000185760,ENSG00000127152,ENSG00000139629,ENSG00000221866,ENSG00000206190
TF	Factor: ZXDB; motif: NAGGGTG; match class: 1	TF:M06202_1	FALSE	0.000320809	3.49375	2048	678	113	20093	ENSG00000178209,ENSG00000100911,ENSG00000099377,ENSG00000204396,ENSG00000162129,ENSG00000095637,ENSG00000115594,ENSG00000173442,ENSG00000189410,ENSG00000161642,ENSG00000214491,ENSG00000092098,ENSG00000104881,ENSG00000012061,ENSG00000142669,ENSG00000168918,ENSG00000167614,ENSG00000172379,ENSG00000123999,ENSG00000079385,ENSG00000213445,ENSG00000174791,ENSG00000142227,ENSG00000099994,ENSG00000076928,ENSG00000259431,ENSG00000167676,ENSG00000087589,ENSG00000182022,ENSG00000154589,ENSG00000254505,ENSG00000142235,ENSG00000168497,ENSG00000160678,ENSG00000100311,ENSG00000149573,ENSG00000103742,ENSG00000187642,ENSG00000272398,ENSG00000136883,ENSG00000197608,ENSG00000182389,ENSG00000100196,ENSG00000026297,ENSG00000106003,ENSG00000197956,ENSG00000184985,ENSG00000100342,ENSG00000184922,ENSG00000124143,ENSG00000100097,ENSG00000007372,ENSG00000175336,ENSG00000123243,ENSG00000198753,ENSG00000132688,ENSG00000143365,ENSG00000101197,ENSG00000168453,ENSG00000096088,ENSG00000099998,ENSG00000167895,ENSG00000134285,ENSG00000158352,ENSG00000171877,ENSG00000071575,ENSG00000178934,ENSG00000187210,ENSG00000101160,ENSG00000160202,ENSG00000072952,ENSG00000160180,ENSG00000127329,ENSG00000099812,ENSG00000182795,ENSG00000123405,ENSG00000092096,ENSG00000142910,ENSG00000165376,ENSG00000177098,ENSG00000182492,ENSG00000108821,ENSG00000149043,ENSG00000185615,ENSG00000188042,ENSG00000171346,ENSG00000177807,ENSG00000101265,ENSG00000177103,ENSG00000103888,ENSG00000188766,ENSG00000158825,ENSG00000168350,ENSG00000147223,ENSG00000165188,ENSG00000137731,ENSG00000101188,ENSG00000283247,ENSG00000156966,ENSG00000145040,ENSG00000174502,ENSG00000178597,ENSG00000135472,ENSG00000186642,ENSG00000182885,ENSG00000237412,ENSG00000167104,ENSG00000180644,ENSG00000154928,ENSG00000163814,ENSG00000160182,ENSG00000154133,ENSG00000177432
TF	Factor: ZXDA; motif: NAGGGTG; match class: 1	TF:M06203_1	FALSE	0.000320809	3.49375	2048	678	113	20093	ENSG00000178209,ENSG00000100911,ENSG00000099377,ENSG00000204396,ENSG00000162129,ENSG00000095637,ENSG00000115594,ENSG00000173442,ENSG00000189410,ENSG00000161642,ENSG00000214491,ENSG00000092098,ENSG00000104881,ENSG00000012061,ENSG00000142669,ENSG00000168918,ENSG00000167614,ENSG00000172379,ENSG00000123999,ENSG00000079385,ENSG00000213445,ENSG00000174791,ENSG00000142227,ENSG00000099994,ENSG00000076928,ENSG00000259431,ENSG00000167676,ENSG00000087589,ENSG00000182022,ENSG00000154589,ENSG00000254505,ENSG00000142235,ENSG00000168497,ENSG00000160678,ENSG00000100311,ENSG00000149573,ENSG00000103742,ENSG00000187642,ENSG00000272398,ENSG00000136883,ENSG00000197608,ENSG00000182389,ENSG00000100196,ENSG00000026297,ENSG00000106003,ENSG00000197956,ENSG00000184985,ENSG00000100342,ENSG00000184922,ENSG00000124143,ENSG00000100097,ENSG00000007372,ENSG00000175336,ENSG00000123243,ENSG00000198753,ENSG00000132688,ENSG00000143365,ENSG00000101197,ENSG00000168453,ENSG00000096088,ENSG00000099998,ENSG00000167895,ENSG00000134285,ENSG00000158352,ENSG00000171877,ENSG00000071575,ENSG00000178934,ENSG00000187210,ENSG00000101160,ENSG00000160202,ENSG00000072952,ENSG00000160180,ENSG00000127329,ENSG00000099812,ENSG00000182795,ENSG00000123405,ENSG00000092096,ENSG00000142910,ENSG00000165376,ENSG00000177098,ENSG00000182492,ENSG00000108821,ENSG00000149043,ENSG00000185615,ENSG00000188042,ENSG00000171346,ENSG00000177807,ENSG00000101265,ENSG00000177103,ENSG00000103888,ENSG00000188766,ENSG00000158825,ENSG00000168350,ENSG00000147223,ENSG00000165188,ENSG00000137731,ENSG00000101188,ENSG00000283247,ENSG00000156966,ENSG00000145040,ENSG00000174502,ENSG00000178597,ENSG00000135472,ENSG00000186642,ENSG00000182885,ENSG00000237412,ENSG00000167104,ENSG00000180644,ENSG00000154928,ENSG00000163814,ENSG00000160182,ENSG00000154133,ENSG00000177432
TF	Factor: MZF-1; motif: TGGGGAR	TF:M01733	FALSE	0.000408878	3.38841	11553	678	455	20093	ENSG00000184731,ENSG00000179859,ENSG00000092036,ENSG00000101940,ENSG00000110400,ENSG00000157326,ENSG00000100916,ENSG00000083520,ENSG00000171729,ENSG00000102854,ENSG00000134333,ENSG00000144045,ENSG00000089159,ENSG00000182718,ENSG00000178209,ENSG00000144677,ENSG00000164574,ENSG00000159399,ENSG00000100911,ENSG00000198604,ENSG00000099377,ENSG00000125618,ENSG00000163581,ENSG00000164111,ENSG00000204396,ENSG00000032444,ENSG00000077585,ENSG00000198435,ENSG00000183145,ENSG00000130762,ENSG00000105355,ENSG00000108375,ENSG00000173786,ENSG00000180448,ENSG00000130304,ENSG00000064687,ENSG00000135245,ENSG00000125731,ENSG00000005884,ENSG00000173442,ENSG00000256087,ENSG00000123358,ENSG00000100897,ENSG00000149925,ENSG00000187288,ENSG00000171234,ENSG00000092295,ENSG00000168038,ENSG00000146376,ENSG00000036672,ENSG00000164171,ENSG00000178150,ENSG00000161642,ENSG00000214491,ENSG00000214290,ENSG00000171992,ENSG00000102934,ENSG00000130720,ENSG00000092098,ENSG00000101230,ENSG00000104881,ENSG00000168386,ENSG00000012061,ENSG00000108622,ENSG00000142669,ENSG00000171488,ENSG00000100908,ENSG00000129473,ENSG00000125046,ENSG00000180596,ENSG00000187583,ENSG00000129472,ENSG00000196792,ENSG00000167614,ENSG00000092020,ENSG00000188549,ENSG00000114268,ENSG00000100949,ENSG00000125753,ENSG00000158106,ENSG00000119227,ENSG00000127585,ENSG00000185522,ENSG00000106392,ENSG00000132535,ENSG00000123999,ENSG00000137502,ENSG00000100883,ENSG00000165389,ENSG00000130821,ENSG00000100478,ENSG00000168916,ENSG00000189143,ENSG00000079385,ENSG00000213445,ENSG00000083535,ENSG00000005238,ENSG00000213903,ENSG00000196968,ENSG00000102287,ENSG00000100938,ENSG00000136153,ENSG00000189171,ENSG00000174791,ENSG00000100926,ENSG00000005981,ENSG00000143375,ENSG00000160190,ENSG00000100462,ENSG00000146072,ENSG00000142227,ENSG00000165046,ENSG00000131788,ENSG00000136122,ENSG00000129562,ENSG00000174373,ENSG00000099994,ENSG00000196943,ENSG00000076928,ENSG00000100441,ENSG00000049192,ENSG00000167676,ENSG00000104765,ENSG00000116260,ENSG00000185101,ENSG00000162458,ENSG00000109501,ENSG00000172175,ENSG00000134215,ENSG00000087589,ENSG00000182022,ENSG00000099834,ENSG00000196154,ENSG00000185650,ENSG00000131730,ENSG00000154589,ENSG00000254505,ENSG00000168672,ENSG00000118515,ENSG00000142235,ENSG00000180914,ENSG00000154016,ENSG00000204301,ENSG00000100311,ENSG00000163947,ENSG00000167767,ENSG00000102805,ENSG00000129559,ENSG00000132470,ENSG00000074590,ENSG00000103742,ENSG00000272398,ENSG00000172590,ENSG00000104611,ENSG00000182963,ENSG00000136883,ENSG00000169692,ENSG00000219607,ENSG00000175063,ENSG00000197608,ENSG00000139318,ENSG00000092108,ENSG00000061656,ENSG00000100196,ENSG00000102760,ENSG00000176092,ENSG00000089351,ENSG00000106003,ENSG00000197956,ENSG00000198805,ENSG00000077782,ENSG00000149177,ENSG00000197324,ENSG00000184985,ENSG00000139679,ENSG00000169908,ENSG00000076356,ENSG00000213654,ENSG00000155158,ENSG00000105639,ENSG00000144331,ENSG00000106366,ENSG00000058335,ENSG00000168490,ENSG00000128917,ENSG00000039068,ENSG00000133135,ENSG00000171617,ENSG00000049323,ENSG00000111674,ENSG00000162383,ENSG00000130270,ENSG00000168785,ENSG00000274290,ENSG00000197461,ENSG00000127824,ENSG00000165821,ENSG00000100342,ENSG00000167779,ENSG00000111145,ENSG00000173221,ENSG00000128564,ENSG00000151136,ENSG00000179933,ENSG00000124143,ENSG00000213983,ENSG00000205336,ENSG00000100097,ENSG00000167619,ENSG00000103044,ENSG00000007372,ENSG00000171766,ENSG00000151364,ENSG00000144355,ENSG00000069702,ENSG00000143847,ENSG00000156515,ENSG00000134107,ENSG00000020633,ENSG00000088970,ENSG00000100852,ENSG00000123243,ENSG00000151320,ENSG00000177181,ENSG00000198753,ENSG00000275410,ENSG00000132031,ENSG00000188257,ENSG00000143365,ENSG00000131781,ENSG00000101197,ENSG00000102359,ENSG00000164649,ENSG00000143028,ENSG00000168453,ENSG00000137767,ENSG00000164142,ENSG00000130701,ENSG00000057019,ENSG00000137571,ENSG00000186340,ENSG00000164251,ENSG00000171345,ENSG00000148926,ENSG00000099998,ENSG00000114656,ENSG00000253910,ENSG00000167895,ENSG00000166546,ENSG00000162512,ENSG00000135374,ENSG00000100473,ENSG00000108244,ENSG00000118939,ENSG00000133065,ENSG00000135074,ENSG00000131435,ENSG00000078401,ENSG00000183876,ENSG00000158352,ENSG00000129566,ENSG00000114270,ENSG00000167065,ENSG00000184060,ENSG00000136826,ENSG00000120318,ENSG00000213928,ENSG00000149564,ENSG00000115183,ENSG00000114923,ENSG00000071575,ENSG00000256235,ENSG00000117472,ENSG00000179913,ENSG00000178934,ENSG00000130592,ENSG00000162078,ENSG00000137501,ENSG00000090006,ENSG00000121895,ENSG00000255302,ENSG00000100003,ENSG00000010610,ENSG00000105664,ENSG00000186212,ENSG00000101160,ENSG00000010810,ENSG00000196136,ENSG00000160202,ENSG00000167618,ENSG00000119125,ENSG00000158859,ENSG00000166145,ENSG00000170537,ENSG00000137460,ENSG00000185215,ENSG00000189334,ENSG00000079308,ENSG00000162975,ENSG00000118971,ENSG00000141753,ENSG00000134954,ENSG00000105711,ENSG00000101000,ENSG00000169213,ENSG00000186007,ENSG00000072952,ENSG00000126353,ENSG00000122861,ENSG00000111834,ENSG00000160180,ENSG00000161638,ENSG00000102265,ENSG00000118094,ENSG00000174672,ENSG00000187068,ENSG00000099812,ENSG00000241186,ENSG00000066468,ENSG00000123405,ENSG00000131016,ENSG00000144645,ENSG00000064886,ENSG00000142910,ENSG00000128285,ENSG00000173281,ENSG00000111335,ENSG00000165376,ENSG00000152377,ENSG00000123560,ENSG00000107742,ENSG00000182492,ENSG00000189120,ENSG00000108821,ENSG00000103647,ENSG00000124496,ENSG00000107159,ENSG00000149043,ENSG00000169403,ENSG00000010310,ENSG00000167601,ENSG00000167600,ENSG00000162444,ENSG00000146674,ENSG00000188042,ENSG00000150782,ENSG00000066056,ENSG00000149968,ENSG00000111424,ENSG00000177807,ENSG00000019505,ENSG00000101265,ENSG00000115828,ENSG00000078898,ENSG00000173212,ENSG00000128655,ENSG00000188015,ENSG00000177103,ENSG00000196091,ENSG00000130598,ENSG00000174945,ENSG00000197385,ENSG00000188766,ENSG00000198053,ENSG00000173080,ENSG00000196878,ENSG00000101187,ENSG00000137868,ENSG00000168350,ENSG00000147223,ENSG00000118257,ENSG00000167755,ENSG00000110427,ENSG00000198892,ENSG00000184304,ENSG00000154310,ENSG00000163083,ENSG00000180806,ENSG00000148346,ENSG00000172927,ENSG00000101162,ENSG00000179817,ENSG00000165188,ENSG00000135362,ENSG00000135636,ENSG00000095752,ENSG00000133985,ENSG00000143320,ENSG00000128274,ENSG00000104055,ENSG00000143127,ENSG00000173702,ENSG00000154856,ENSG00000205542,ENSG00000259417,ENSG00000163803,ENSG00000137731,ENSG00000101188,ENSG00000283247,ENSG00000116329,ENSG00000156966,ENSG00000135373,ENSG00000063438,ENSG00000134590,ENSG00000183508,ENSG00000165478,ENSG00000104783,ENSG00000185989,ENSG00000169247,ENSG00000186912,ENSG00000197172,ENSG00000075223,ENSG00000145040,ENSG00000100036,ENSG00000142611,ENSG00000174502,ENSG00000131746,ENSG00000106952,ENSG00000178597,ENSG00000105825,ENSG00000131459,ENSG00000135472,ENSG00000198756,ENSG00000204710,ENSG00000186642,ENSG00000182885,ENSG00000064300,ENSG00000197016,ENSG00000237412,ENSG00000221867,ENSG00000167104,ENSG00000179455,ENSG00000112559,ENSG00000175785,ENSG00000180644,ENSG00000163395,ENSG00000134369,ENSG00000188064,ENSG00000144834,ENSG00000164825,ENSG00000154928,ENSG00000163814,ENSG00000187773,ENSG00000160182,ENSG00000133048,ENSG00000185760,ENSG00000204869,ENSG00000007237,ENSG00000127152,ENSG00000139629,ENSG00000140563,ENSG00000115461,ENSG00000154133,ENSG00000182836,ENSG00000206190
TF	Factor: MED8; motif: CYYNSCYYCCTSCNCC	TF:M13128	FALSE	0.000427098	3.36947	13001	678	501	20093	ENSG00000184731,ENSG00000179859,ENSG00000109819,ENSG00000092036,ENSG00000118985,ENSG00000101940,ENSG00000110400,ENSG00000157326,ENSG00000100916,ENSG00000083520,ENSG00000171729,ENSG00000102854,ENSG00000134333,ENSG00000187630,ENSG00000133121,ENSG00000137693,ENSG00000089159,ENSG00000182718,ENSG00000178209,ENSG00000144677,ENSG00000213949,ENSG00000164574,ENSG00000159399,ENSG00000100911,ENSG00000198604,ENSG00000099377,ENSG00000125618,ENSG00000164111,ENSG00000204396,ENSG00000032444,ENSG00000077585,ENSG00000198435,ENSG00000183145,ENSG00000163235,ENSG00000139832,ENSG00000130762,ENSG00000105355,ENSG00000108375,ENSG00000173786,ENSG00000180448,ENSG00000130304,ENSG00000064687,ENSG00000095637,ENSG00000005884,ENSG00000119681,ENSG00000173442,ENSG00000067225,ENSG00000137309,ENSG00000256087,ENSG00000100897,ENSG00000149925,ENSG00000187288,ENSG00000130822,ENSG00000092295,ENSG00000168038,ENSG00000151327,ENSG00000113083,ENSG00000198648,ENSG00000189410,ENSG00000036672,ENSG00000182400,ENSG00000178150,ENSG00000161642,ENSG00000214491,ENSG00000214290,ENSG00000171992,ENSG00000186918,ENSG00000102934,ENSG00000130720,ENSG00000092098,ENSG00000101230,ENSG00000108622,ENSG00000142669,ENSG00000171488,ENSG00000168918,ENSG00000129473,ENSG00000180596,ENSG00000187583,ENSG00000129472,ENSG00000167614,ENSG00000265972,ENSG00000092020,ENSG00000133816,ENSG00000010278,ENSG00000165355,ENSG00000136098,ENSG00000110244,ENSG00000172379,ENSG00000114268,ENSG00000100949,ENSG00000125753,ENSG00000183248,ENSG00000119227,ENSG00000127585,ENSG00000185522,ENSG00000106392,ENSG00000132535,ENSG00000184203,ENSG00000123999,ENSG00000167555,ENSG00000137502,ENSG00000100883,ENSG00000165389,ENSG00000130821,ENSG00000124839,ENSG00000168916,ENSG00000189143,ENSG00000079385,ENSG00000213445,ENSG00000127863,ENSG00000083535,ENSG00000005238,ENSG00000148082,ENSG00000213903,ENSG00000196968,ENSG00000102287,ENSG00000100938,ENSG00000136153,ENSG00000189171,ENSG00000174791,ENSG00000100926,ENSG00000145536,ENSG00000005981,ENSG00000143375,ENSG00000160190,ENSG00000129515,ENSG00000018280,ENSG00000118785,ENSG00000142227,ENSG00000092330,ENSG00000136158,ENSG00000163293,ENSG00000165046,ENSG00000100804,ENSG00000131788,ENSG00000129562,ENSG00000099994,ENSG00000196943,ENSG00000076928,ENSG00000259431,ENSG00000100441,ENSG00000049192,ENSG00000167676,ENSG00000116260,ENSG00000185101,ENSG00000162458,ENSG00000109501,ENSG00000172175,ENSG00000136367,ENSG00000134215,ENSG00000087589,ENSG00000099834,ENSG00000182118,ENSG00000185650,ENSG00000131730,ENSG00000254505,ENSG00000168672,ENSG00000118515,ENSG00000142235,ENSG00000180914,ENSG00000154016,ENSG00000160678,ENSG00000204301,ENSG00000100311,ENSG00000163947,ENSG00000167767,ENSG00000100060,ENSG00000129559,ENSG00000132470,ENSG00000074590,ENSG00000103742,ENSG00000187642,ENSG00000272398,ENSG00000266714,ENSG00000112773,ENSG00000082269,ENSG00000088992,ENSG00000104611,ENSG00000182963,ENSG00000136883,ENSG00000136111,ENSG00000169692,ENSG00000219607,ENSG00000162909,ENSG00000100934,ENSG00000111859,ENSG00000136059,ENSG00000182389,ENSG00000061656,ENSG00000100196,ENSG00000102760,ENSG00000139908,ENSG00000026297,ENSG00000089351,ENSG00000106003,ENSG00000197956,ENSG00000198805,ENSG00000077782,ENSG00000149177,ENSG00000197324,ENSG00000184985,ENSG00000169908,ENSG00000156535,ENSG00000076356,ENSG00000213654,ENSG00000171873,ENSG00000172765,ENSG00000157379,ENSG00000101342,ENSG00000105639,ENSG00000144331,ENSG00000106366,ENSG00000058335,ENSG00000168490,ENSG00000128917,ENSG00000049323,ENSG00000160588,ENSG00000071282,ENSG00000111674,ENSG00000162383,ENSG00000184384,ENSG00000130270,ENSG00000168785,ENSG00000274290,ENSG00000197461,ENSG00000125148,ENSG00000127824,ENSG00000165821,ENSG00000100342,ENSG00000167779,ENSG00000187775,ENSG00000161249,ENSG00000128564,ENSG00000151136,ENSG00000184922,ENSG00000179933,ENSG00000124143,ENSG00000213983,ENSG00000205336,ENSG00000114115,ENSG00000100097,ENSG00000163191,ENSG00000167619,ENSG00000103044,ENSG00000007372,ENSG00000171766,ENSG00000151364,ENSG00000144355,ENSG00000124253,ENSG00000107984,ENSG00000143847,ENSG00000156515,ENSG00000134107,ENSG00000020633,ENSG00000100852,ENSG00000123243,ENSG00000182575,ENSG00000102007,ENSG00000177181,ENSG00000198753,ENSG00000275410,ENSG00000132031,ENSG00000053747,ENSG00000106852,ENSG00000132688,ENSG00000188257,ENSG00000143365,ENSG00000101197,ENSG00000102359,ENSG00000164649,ENSG00000143028,ENSG00000112699,ENSG00000181577,ENSG00000168453,ENSG00000096088,ENSG00000130701,ENSG00000057019,ENSG00000143867,ENSG00000137571,ENSG00000164251,ENSG00000171345,ENSG00000148926,ENSG00000099998,ENSG00000130164,ENSG00000104419,ENSG00000167895,ENSG00000166546,ENSG00000014914,ENSG00000162512,ENSG00000135374,ENSG00000151715,ENSG00000108244,ENSG00000118939,ENSG00000112406,ENSG00000137078,ENSG00000133065,ENSG00000134285,ENSG00000135074,ENSG00000164932,ENSG00000170396,ENSG00000149269,ENSG00000106829,ENSG00000078401,ENSG00000183876,ENSG00000158352,ENSG00000171877,ENSG00000079691,ENSG00000114270,ENSG00000184060,ENSG00000136826,ENSG00000120318,ENSG00000213928,ENSG00000149564,ENSG00000115183,ENSG00000114923,ENSG00000139714,ENSG00000179913,ENSG00000130592,ENSG00000162078,ENSG00000137501,ENSG00000162849,ENSG00000090006,ENSG00000255302,ENSG00000100003,ENSG00000010610,ENSG00000105664,ENSG00000186212,ENSG00000101160,ENSG00000196136,ENSG00000186198,ENSG00000183196,ENSG00000167618,ENSG00000158859,ENSG00000161647,ENSG00000166145,ENSG00000137460,ENSG00000185215,ENSG00000088836,ENSG00000189334,ENSG00000079308,ENSG00000183549,ENSG00000162975,ENSG00000186889,ENSG00000118971,ENSG00000141753,ENSG00000167286,ENSG00000134954,ENSG00000105711,ENSG00000101000,ENSG00000169213,ENSG00000072952,ENSG00000126353,ENSG00000122861,ENSG00000111834,ENSG00000161638,ENSG00000102265,ENSG00000127329,ENSG00000266094,ENSG00000118094,ENSG00000174672,ENSG00000144285,ENSG00000187068,ENSG00000099812,ENSG00000182795,ENSG00000066468,ENSG00000123405,ENSG00000092096,ENSG00000144645,ENSG00000142910,ENSG00000128285,ENSG00000124602,ENSG00000165376,ENSG00000153234,ENSG00000152377,ENSG00000104371,ENSG00000123560,ENSG00000107742,ENSG00000177098,ENSG00000182492,ENSG00000189120,ENSG00000108821,ENSG00000103647,ENSG00000281406,ENSG00000124496,ENSG00000107159,ENSG00000149043,ENSG00000010310,ENSG00000185615,ENSG00000117394,ENSG00000167601,ENSG00000167600,ENSG00000102362,ENSG00000162444,ENSG00000146674,ENSG00000188042,ENSG00000171346,ENSG00000134830,ENSG00000066056,ENSG00000185271,ENSG00000111424,ENSG00000177807,ENSG00000101265,ENSG00000078898,ENSG00000100628,ENSG00000152192,ENSG00000128655,ENSG00000177103,ENSG00000130598,ENSG00000174945,ENSG00000103888,ENSG00000197385,ENSG00000188766,ENSG00000198053,ENSG00000101187,ENSG00000158825,ENSG00000137868,ENSG00000168350,ENSG00000166979,ENSG00000074211,ENSG00000122133,ENSG00000147223,ENSG00000146233,ENSG00000167755,ENSG00000110427,ENSG00000198892,ENSG00000184304,ENSG00000154310,ENSG00000163083,ENSG00000180806,ENSG00000148346,ENSG00000085276,ENSG00000172927,ENSG00000135636,ENSG00000095752,ENSG00000133985,ENSG00000143320,ENSG00000128274,ENSG00000104055,ENSG00000187800,ENSG00000164488,ENSG00000143127,ENSG00000154856,ENSG00000205542,ENSG00000134955,ENSG00000163803,ENSG00000137731,ENSG00000101188,ENSG00000283247,ENSG00000273079,ENSG00000116329,ENSG00000117983,ENSG00000156966,ENSG00000063438,ENSG00000134590,ENSG00000149527,ENSG00000183508,ENSG00000165478,ENSG00000116729,ENSG00000104783,ENSG00000185989,ENSG00000169247,ENSG00000100036,ENSG00000147408,ENSG00000142611,ENSG00000131746,ENSG00000105825,ENSG00000013588,ENSG00000131459,ENSG00000135472,ENSG00000186642,ENSG00000114654,ENSG00000182885,ENSG00000064300,ENSG00000197016,ENSG00000237412,ENSG00000137673,ENSG00000168621,ENSG00000179455,ENSG00000180644,ENSG00000163395,ENSG00000240184,ENSG00000134369,ENSG00000188064,ENSG00000144834,ENSG00000049130,ENSG00000154928,ENSG00000187773,ENSG00000160182,ENSG00000133048,ENSG00000185760,ENSG00000007237,ENSG00000099139,ENSG00000127152,ENSG00000139629,ENSG00000221866,ENSG00000115461,ENSG00000154133,ENSG00000268104,ENSG00000177432,ENSG00000182836,ENSG00000206190
TF	Factor: Miz-1; motif: NNRGGWGGGGGAGGGGMRR	TF:M10112	FALSE	0.000486481	3.31293	8653	678	358	20093	ENSG00000214274,ENSG00000184731,ENSG00000118985,ENSG00000101940,ENSG00000110400,ENSG00000157326,ENSG00000100916,ENSG00000171729,ENSG00000102854,ENSG00000134333,ENSG00000187630,ENSG00000133121,ENSG00000089159,ENSG00000144677,ENSG00000164574,ENSG00000159399,ENSG00000100911,ENSG00000198604,ENSG00000125618,ENSG00000164111,ENSG00000204396,ENSG00000032444,ENSG00000077585,ENSG00000198435,ENSG00000139832,ENSG00000130762,ENSG00000105355,ENSG00000124766,ENSG00000108375,ENSG00000173786,ENSG00000180448,ENSG00000130304,ENSG00000064687,ENSG00000135245,ENSG00000005884,ENSG00000173442,ENSG00000137309,ENSG00000123358,ENSG00000100897,ENSG00000149925,ENSG00000130822,ENSG00000168038,ENSG00000113083,ENSG00000198648,ENSG00000036672,ENSG00000178150,ENSG00000161642,ENSG00000186918,ENSG00000102934,ENSG00000130720,ENSG00000092098,ENSG00000104881,ENSG00000142669,ENSG00000171488,ENSG00000168918,ENSG00000100908,ENSG00000129473,ENSG00000129472,ENSG00000196792,ENSG00000265972,ENSG00000261371,ENSG00000133816,ENSG00000010278,ENSG00000136098,ENSG00000110244,ENSG00000188549,ENSG00000172379,ENSG00000114268,ENSG00000183248,ENSG00000158106,ENSG00000127585,ENSG00000185522,ENSG00000106392,ENSG00000132535,ENSG00000184203,ENSG00000123999,ENSG00000167555,ENSG00000137502,ENSG00000165389,ENSG00000130821,ENSG00000100478,ENSG00000168916,ENSG00000189143,ENSG00000213445,ENSG00000127863,ENSG00000005238,ENSG00000148082,ENSG00000102287,ENSG00000100938,ENSG00000136153,ENSG00000189171,ENSG00000174791,ENSG00000143375,ENSG00000160190,ENSG00000018280,ENSG00000142227,ENSG00000092330,ENSG00000136158,ENSG00000165046,ENSG00000131788,ENSG00000136122,ENSG00000099994,ENSG00000076928,ENSG00000259431,ENSG00000100441,ENSG00000049192,ENSG00000167676,ENSG00000104765,ENSG00000185101,ENSG00000109501,ENSG00000136367,ENSG00000134215,ENSG00000099834,ENSG00000182118,ENSG00000185650,ENSG00000168672,ENSG00000204301,ENSG00000167767,ENSG00000102805,ENSG00000100060,ENSG00000129559,ENSG00000074590,ENSG00000103742,ENSG00000272398,ENSG00000112773,ENSG00000082269,ENSG00000104611,ENSG00000182963,ENSG00000136883,ENSG00000169692,ENSG00000219607,ENSG00000100934,ENSG00000182389,ENSG00000139318,ENSG00000089351,ENSG00000106003,ENSG00000197956,ENSG00000077782,ENSG00000149177,ENSG00000197324,ENSG00000184985,ENSG00000169908,ENSG00000076356,ENSG00000213654,ENSG00000171873,ENSG00000105639,ENSG00000144331,ENSG00000058335,ENSG00000168490,ENSG00000039068,ENSG00000133135,ENSG00000049323,ENSG00000071282,ENSG00000111674,ENSG00000184384,ENSG00000274290,ENSG00000197461,ENSG00000127824,ENSG00000165821,ENSG00000167779,ENSG00000128564,ENSG00000179933,ENSG00000213983,ENSG00000205336,ENSG00000134013,ENSG00000100097,ENSG00000167619,ENSG00000103044,ENSG00000007372,ENSG00000151364,ENSG00000144355,ENSG00000069702,ENSG00000124253,ENSG00000107984,ENSG00000143847,ENSG00000134107,ENSG00000020633,ENSG00000088970,ENSG00000100852,ENSG00000123243,ENSG00000182575,ENSG00000275410,ENSG00000132031,ENSG00000053747,ENSG00000258818,ENSG00000106852,ENSG00000101197,ENSG00000102359,ENSG00000164649,ENSG00000143028,ENSG00000181577,ENSG00000168453,ENSG00000096088,ENSG00000130701,ENSG00000143867,ENSG00000171345,ENSG00000148926,ENSG00000099998,ENSG00000130164,ENSG00000166546,ENSG00000014914,ENSG00000162512,ENSG00000151715,ENSG00000118939,ENSG00000137078,ENSG00000134285,ENSG00000135074,ENSG00000149269,ENSG00000131435,ENSG00000167772,ENSG00000078401,ENSG00000183876,ENSG00000171877,ENSG00000079691,ENSG00000114270,ENSG00000184060,ENSG00000136826,ENSG00000120318,ENSG00000149564,ENSG00000115183,ENSG00000114923,ENSG00000071575,ENSG00000117472,ENSG00000179913,ENSG00000178934,ENSG00000130592,ENSG00000162078,ENSG00000162849,ENSG00000090006,ENSG00000100918,ENSG00000186212,ENSG00000101160,ENSG00000196136,ENSG00000160202,ENSG00000183196,ENSG00000161647,ENSG00000137460,ENSG00000189334,ENSG00000079308,ENSG00000186889,ENSG00000118971,ENSG00000141753,ENSG00000167286,ENSG00000134954,ENSG00000105711,ENSG00000169213,ENSG00000126353,ENSG00000122861,ENSG00000161638,ENSG00000266094,ENSG00000118094,ENSG00000174672,ENSG00000144285,ENSG00000187068,ENSG00000123405,ENSG00000092096,ENSG00000144645,ENSG00000142910,ENSG00000165376,ENSG00000153234,ENSG00000123560,ENSG00000107742,ENSG00000177098,ENSG00000182492,ENSG00000189120,ENSG00000108821,ENSG00000281406,ENSG00000124496,ENSG00000107159,ENSG00000010310,ENSG00000117394,ENSG00000167601,ENSG00000102362,ENSG00000146674,ENSG00000188042,ENSG00000066056,ENSG00000111424,ENSG00000177807,ENSG00000019505,ENSG00000078898,ENSG00000177103,ENSG00000197385,ENSG00000188766,ENSG00000198053,ENSG00000173080,ENSG00000101187,ENSG00000137868,ENSG00000168350,ENSG00000166979,ENSG00000074211,ENSG00000147223,ENSG00000110427,ENSG00000198892,ENSG00000184304,ENSG00000154310,ENSG00000163083,ENSG00000180806,ENSG00000148346,ENSG00000085276,ENSG00000172927,ENSG00000135636,ENSG00000095752,ENSG00000133985,ENSG00000143320,ENSG00000104055,ENSG00000187800,ENSG00000154856,ENSG00000205542,ENSG00000134955,ENSG00000137731,ENSG00000101188,ENSG00000273079,ENSG00000116329,ENSG00000117983,ENSG00000135373,ENSG00000149527,ENSG00000183508,ENSG00000116729,ENSG00000170379,ENSG00000104783,ENSG00000185989,ENSG00000169247,ENSG00000197172,ENSG00000100036,ENSG00000134531,ENSG00000147408,ENSG00000142611,ENSG00000174502,ENSG00000131746,ENSG00000131459,ENSG00000135472,ENSG00000159167,ENSG00000186642,ENSG00000064300,ENSG00000237412,ENSG00000221867,ENSG00000112559,ENSG00000175785,ENSG00000180644,ENSG00000163395,ENSG00000134369,ENSG00000188064,ENSG00000144834,ENSG00000163814,ENSG00000187773,ENSG00000160182,ENSG00000133048,ENSG00000185760,ENSG00000204869,ENSG00000099139,ENSG00000127152,ENSG00000139629,ENSG00000221866,ENSG00000115461,ENSG00000268104,ENSG00000177432,ENSG00000182836,ENSG00000206190
TF	Factor: C-JUN:FOSB; motif: NATGACTCAY	TF:M08936	FALSE	0.000535715	3.27107	3534	678	172	20093	ENSG00000214274,ENSG00000179859,ENSG00000092036,ENSG00000163513,ENSG00000171729,ENSG00000102854,ENSG00000134333,ENSG00000182718,ENSG00000178209,ENSG00000099377,ENSG00000135709,ENSG00000204396,ENSG00000105355,ENSG00000130304,ENSG00000135245,ENSG00000115594,ENSG00000067225,ENSG00000137309,ENSG00000149925,ENSG00000187288,ENSG00000033170,ENSG00000189410,ENSG00000171992,ENSG00000108622,ENSG00000142669,ENSG00000100902,ENSG00000092020,ENSG00000125753,ENSG00000123999,ENSG00000137502,ENSG00000124839,ENSG00000100478,ENSG00000148082,ENSG00000116833,ENSG00000174791,ENSG00000142227,ENSG00000092330,ENSG00000163293,ENSG00000196943,ENSG00000076928,ENSG00000100441,ENSG00000011422,ENSG00000162458,ENSG00000196154,ENSG00000168672,ENSG00000118515,ENSG00000204301,ENSG00000129493,ENSG00000167767,ENSG00000188243,ENSG00000132470,ENSG00000074590,ENSG00000149573,ENSG00000182963,ENSG00000197608,ENSG00000182389,ENSG00000197956,ENSG00000156535,ENSG00000172765,ENSG00000157379,ENSG00000182459,ENSG00000106366,ENSG00000168490,ENSG00000111674,ENSG00000130270,ENSG00000125148,ENSG00000127824,ENSG00000111145,ENSG00000128564,ENSG00000132357,ENSG00000151136,ENSG00000205336,ENSG00000007372,ENSG00000171766,ENSG00000102007,ENSG00000177181,ENSG00000106852,ENSG00000131781,ENSG00000102359,ENSG00000112699,ENSG00000167476,ENSG00000137571,ENSG00000186340,ENSG00000104419,ENSG00000133805,ENSG00000151715,ENSG00000164932,ENSG00000131435,ENSG00000158352,ENSG00000171877,ENSG00000114270,ENSG00000184060,ENSG00000136826,ENSG00000120318,ENSG00000114923,ENSG00000178934,ENSG00000162849,ENSG00000121895,ENSG00000186198,ENSG00000166145,ENSG00000189334,ENSG00000183549,ENSG00000118971,ENSG00000141753,ENSG00000167286,ENSG00000132669,ENSG00000101000,ENSG00000169213,ENSG00000186007,ENSG00000126353,ENSG00000111834,ENSG00000160180,ENSG00000161638,ENSG00000102265,ENSG00000144285,ENSG00000099812,ENSG00000182795,ENSG00000123405,ENSG00000092096,ENSG00000144645,ENSG00000189120,ENSG00000103647,ENSG00000107159,ENSG00000169403,ENSG00000071205,ENSG00000117394,ENSG00000167600,ENSG00000171346,ENSG00000134830,ENSG00000149968,ENSG00000185271,ENSG00000111424,ENSG00000115828,ENSG00000078898,ENSG00000173212,ENSG00000188015,ENSG00000196091,ENSG00000197385,ENSG00000154237,ENSG00000188766,ENSG00000196878,ENSG00000168350,ENSG00000126785,ENSG00000122133,ENSG00000167755,ENSG00000172927,ENSG00000179817,ENSG00000165188,ENSG00000135362,ENSG00000095752,ENSG00000128274,ENSG00000187800,ENSG00000205542,ENSG00000259417,ENSG00000163803,ENSG00000137731,ENSG00000129521,ENSG00000104783,ENSG00000133800,ENSG00000075223,ENSG00000145040,ENSG00000100036,ENSG00000178597,ENSG00000137673,ENSG00000112559,ENSG00000180644,ENSG00000134369,ENSG00000075213,ENSG00000133048,ENSG00000117560,ENSG00000154133,ENSG00000182836
TF	Factor: CSX; motif: NKRAGWGS	TF:M10008	FALSE	0.000538439	3.26886	10291	678	413	20093	ENSG00000184731,ENSG00000179859,ENSG00000163513,ENSG00000118985,ENSG00000101940,ENSG00000110400,ENSG00000100916,ENSG00000171729,ENSG00000102854,ENSG00000134333,ENSG00000144045,ENSG00000133121,ENSG00000137693,ENSG00000089159,ENSG00000182718,ENSG00000178209,ENSG00000144677,ENSG00000213949,ENSG00000164574,ENSG00000159399,ENSG00000100911,ENSG00000099377,ENSG00000135709,ENSG00000164111,ENSG00000162129,ENSG00000198435,ENSG00000183145,ENSG00000163235,ENSG00000139832,ENSG00000130762,ENSG00000129460,ENSG00000173786,ENSG00000064687,ENSG00000095637,ENSG00000005884,ENSG00000119681,ENSG00000137309,ENSG00000123358,ENSG00000100897,ENSG00000187288,ENSG00000130822,ENSG00000171234,ENSG00000146376,ENSG00000198648,ENSG00000036672,ENSG00000182400,ENSG00000178150,ENSG00000161642,ENSG00000214290,ENSG00000171992,ENSG00000130720,ENSG00000092098,ENSG00000101230,ENSG00000104881,ENSG00000168386,ENSG00000142669,ENSG00000171488,ENSG00000168918,ENSG00000129473,ENSG00000100902,ENSG00000092140,ENSG00000180596,ENSG00000187583,ENSG00000129472,ENSG00000196792,ENSG00000167614,ENSG00000133816,ENSG00000010278,ENSG00000165355,ENSG00000136098,ENSG00000188549,ENSG00000172379,ENSG00000114268,ENSG00000125753,ENSG00000183248,ENSG00000119227,ENSG00000127585,ENSG00000106392,ENSG00000132535,ENSG00000184203,ENSG00000123999,ENSG00000167555,ENSG00000137502,ENSG00000130821,ENSG00000100478,ENSG00000168916,ENSG00000189143,ENSG00000079385,ENSG00000005238,ENSG00000196968,ENSG00000102287,ENSG00000116833,ENSG00000136153,ENSG00000189171,ENSG00000174791,ENSG00000100926,ENSG00000145536,ENSG00000005981,ENSG00000143375,ENSG00000100462,ENSG00000146072,ENSG00000163293,ENSG00000165046,ENSG00000131788,ENSG00000136122,ENSG00000174373,ENSG00000099994,ENSG00000196943,ENSG00000100441,ENSG00000167676,ENSG00000116260,ENSG00000185101,ENSG00000162458,ENSG00000109501,ENSG00000136367,ENSG00000087589,ENSG00000182022,ENSG00000099834,ENSG00000182118,ENSG00000185650,ENSG00000131730,ENSG00000254505,ENSG00000168672,ENSG00000127324,ENSG00000118515,ENSG00000142235,ENSG00000180914,ENSG00000154016,ENSG00000168497,ENSG00000160678,ENSG00000204301,ENSG00000100311,ENSG00000163947,ENSG00000167767,ENSG00000132470,ENSG00000074590,ENSG00000103742,ENSG00000187642,ENSG00000139289,ENSG00000172590,ENSG00000266714,ENSG00000104611,ENSG00000136883,ENSG00000136111,ENSG00000169692,ENSG00000219607,ENSG00000100934,ENSG00000111859,ENSG00000136059,ENSG00000182389,ENSG00000139318,ENSG00000102760,ENSG00000176092,ENSG00000026297,ENSG00000089351,ENSG00000197324,ENSG00000184985,ENSG00000139679,ENSG00000169908,ENSG00000213654,ENSG00000171873,ENSG00000172765,ENSG00000157379,ENSG00000182459,ENSG00000101342,ENSG00000155158,ENSG00000144331,ENSG00000106366,ENSG00000168490,ENSG00000128917,ENSG00000039068,ENSG00000049323,ENSG00000111674,ENSG00000162383,ENSG00000184384,ENSG00000130270,ENSG00000168785,ENSG00000059804,ENSG00000197461,ENSG00000125148,ENSG00000127824,ENSG00000165821,ENSG00000100342,ENSG00000167779,ENSG00000111145,ENSG00000161249,ENSG00000128564,ENSG00000132357,ENSG00000183134,ENSG00000124143,ENSG00000213983,ENSG00000134013,ENSG00000114115,ENSG00000100097,ENSG00000163191,ENSG00000128335,ENSG00000103044,ENSG00000007372,ENSG00000171766,ENSG00000151364,ENSG00000144355,ENSG00000069702,ENSG00000175336,ENSG00000107984,ENSG00000143847,ENSG00000156515,ENSG00000134107,ENSG00000020633,ENSG00000100852,ENSG00000123243,ENSG00000182575,ENSG00000132031,ENSG00000053747,ENSG00000106852,ENSG00000131781,ENSG00000101197,ENSG00000102359,ENSG00000143028,ENSG00000112699,ENSG00000181577,ENSG00000168453,ENSG00000137767,ENSG00000164142,ENSG00000130701,ENSG00000057019,ENSG00000143867,ENSG00000137571,ENSG00000186340,ENSG00000164251,ENSG00000148926,ENSG00000130164,ENSG00000104419,ENSG00000114656,ENSG00000167895,ENSG00000166546,ENSG00000014914,ENSG00000162512,ENSG00000151715,ENSG00000118939,ENSG00000112406,ENSG00000134285,ENSG00000135074,ENSG00000170396,ENSG00000149269,ENSG00000167772,ENSG00000078401,ENSG00000158352,ENSG00000171877,ENSG00000079691,ENSG00000184060,ENSG00000136826,ENSG00000120318,ENSG00000213928,ENSG00000149564,ENSG00000115183,ENSG00000114923,ENSG00000071575,ENSG00000179913,ENSG00000178934,ENSG00000162078,ENSG00000137501,ENSG00000162849,ENSG00000187210,ENSG00000090006,ENSG00000105664,ENSG00000101160,ENSG00000196136,ENSG00000115641,ENSG00000160202,ENSG00000158859,ENSG00000161647,ENSG00000170537,ENSG00000185215,ENSG00000189334,ENSG00000079308,ENSG00000183549,ENSG00000162975,ENSG00000118971,ENSG00000141753,ENSG00000134954,ENSG00000105711,ENSG00000101000,ENSG00000169213,ENSG00000112936,ENSG00000122861,ENSG00000160180,ENSG00000161638,ENSG00000102265,ENSG00000266094,ENSG00000174672,ENSG00000187068,ENSG00000241186,ENSG00000123405,ENSG00000131016,ENSG00000092096,ENSG00000144645,ENSG00000064886,ENSG00000142910,ENSG00000128285,ENSG00000173281,ENSG00000124602,ENSG00000111335,ENSG00000153234,ENSG00000152377,ENSG00000123560,ENSG00000107742,ENSG00000177098,ENSG00000182492,ENSG00000189120,ENSG00000108821,ENSG00000281406,ENSG00000124496,ENSG00000107159,ENSG00000149043,ENSG00000169403,ENSG00000071205,ENSG00000010310,ENSG00000117394,ENSG00000167601,ENSG00000167600,ENSG00000102362,ENSG00000171346,ENSG00000150782,ENSG00000066056,ENSG00000111424,ENSG00000177807,ENSG00000019505,ENSG00000078898,ENSG00000152192,ENSG00000173212,ENSG00000177103,ENSG00000130598,ENSG00000174945,ENSG00000197385,ENSG00000154237,ENSG00000188766,ENSG00000198053,ENSG00000173080,ENSG00000101187,ENSG00000166979,ENSG00000074211,ENSG00000147223,ENSG00000118257,ENSG00000146233,ENSG00000110427,ENSG00000198892,ENSG00000184304,ENSG00000154310,ENSG00000180806,ENSG00000148346,ENSG00000172927,ENSG00000135636,ENSG00000095752,ENSG00000133985,ENSG00000143320,ENSG00000128274,ENSG00000187800,ENSG00000164488,ENSG00000173702,ENSG00000154856,ENSG00000205542,ENSG00000259417,ENSG00000137731,ENSG00000283247,ENSG00000273079,ENSG00000116329,ENSG00000117983,ENSG00000156966,ENSG00000134590,ENSG00000149527,ENSG00000165478,ENSG00000104783,ENSG00000185989,ENSG00000169247,ENSG00000197172,ENSG00000075223,ENSG00000147408,ENSG00000142611,ENSG00000131746,ENSG00000106952,ENSG00000105825,ENSG00000013588,ENSG00000131459,ENSG00000198756,ENSG00000204710,ENSG00000159167,ENSG00000186642,ENSG00000114654,ENSG00000182885,ENSG00000064300,ENSG00000197016,ENSG00000237412,ENSG00000168621,ENSG00000179455,ENSG00000112559,ENSG00000175785,ENSG00000180644,ENSG00000163395,ENSG00000134369,ENSG00000188064,ENSG00000164825,ENSG00000049130,ENSG00000154928,ENSG00000163814,ENSG00000187773,ENSG00000160182,ENSG00000185760,ENSG00000007237,ENSG00000099139,ENSG00000127152,ENSG00000139629,ENSG00000115461,ENSG00000177432
TF	Factor: c-Fos; motif: NTGAGTCAN	TF:M09924	FALSE	0.000589521	3.2295	2631	678	136	20093	ENSG00000214274,ENSG00000092036,ENSG00000163513,ENSG00000102854,ENSG00000134333,ENSG00000182718,ENSG00000099377,ENSG00000135709,ENSG00000204396,ENSG00000105355,ENSG00000130304,ENSG00000067225,ENSG00000137309,ENSG00000149925,ENSG00000187288,ENSG00000033170,ENSG00000189410,ENSG00000108622,ENSG00000142669,ENSG00000100902,ENSG00000092020,ENSG00000125753,ENSG00000123999,ENSG00000137502,ENSG00000124839,ENSG00000100478,ENSG00000148082,ENSG00000174791,ENSG00000142227,ENSG00000092330,ENSG00000196943,ENSG00000076928,ENSG00000100441,ENSG00000011422,ENSG00000196154,ENSG00000168672,ENSG00000118515,ENSG00000204301,ENSG00000188243,ENSG00000132470,ENSG00000074590,ENSG00000149573,ENSG00000182963,ENSG00000197608,ENSG00000182389,ENSG00000197956,ENSG00000156535,ENSG00000172765,ENSG00000157379,ENSG00000182459,ENSG00000106366,ENSG00000168490,ENSG00000111674,ENSG00000130270,ENSG00000125148,ENSG00000127824,ENSG00000111145,ENSG00000128564,ENSG00000151136,ENSG00000205336,ENSG00000007372,ENSG00000171766,ENSG00000102007,ENSG00000106852,ENSG00000131781,ENSG00000112699,ENSG00000137571,ENSG00000186340,ENSG00000104419,ENSG00000133805,ENSG00000151715,ENSG00000164932,ENSG00000131435,ENSG00000158352,ENSG00000171877,ENSG00000114270,ENSG00000184060,ENSG00000136826,ENSG00000120318,ENSG00000114923,ENSG00000178934,ENSG00000162849,ENSG00000121895,ENSG00000186198,ENSG00000189334,ENSG00000183549,ENSG00000118971,ENSG00000141753,ENSG00000167286,ENSG00000132669,ENSG00000169213,ENSG00000186007,ENSG00000126353,ENSG00000160180,ENSG00000092096,ENSG00000144645,ENSG00000189120,ENSG00000103647,ENSG00000107159,ENSG00000169403,ENSG00000071205,ENSG00000117394,ENSG00000171346,ENSG00000134830,ENSG00000185271,ENSG00000173212,ENSG00000188015,ENSG00000197385,ENSG00000154237,ENSG00000188766,ENSG00000196878,ENSG00000168350,ENSG00000126785,ENSG00000122133,ENSG00000167755,ENSG00000172927,ENSG00000179817,ENSG00000165188,ENSG00000095752,ENSG00000128274,ENSG00000187800,ENSG00000205542,ENSG00000259417,ENSG00000137731,ENSG00000104783,ENSG00000145040,ENSG00000100036,ENSG00000178597,ENSG00000137673,ENSG00000112559,ENSG00000180644,ENSG00000075213,ENSG00000133048,ENSG00000117560,ENSG00000154133,ENSG00000182836
TF	Factor: MAZ; motif: GGGGGAGGGGGNGRGRRRGNRG	TF:M09984	FALSE	0.000741972	3.12961	9715	678	393	20093	ENSG00000184731,ENSG00000110400,ENSG00000171729,ENSG00000102854,ENSG00000134333,ENSG00000133121,ENSG00000137693,ENSG00000089159,ENSG00000182718,ENSG00000178209,ENSG00000144677,ENSG00000164574,ENSG00000159399,ENSG00000100911,ENSG00000198604,ENSG00000099377,ENSG00000164111,ENSG00000204396,ENSG00000032444,ENSG00000077585,ENSG00000198435,ENSG00000183145,ENSG00000163235,ENSG00000139832,ENSG00000130762,ENSG00000105355,ENSG00000124766,ENSG00000108375,ENSG00000173786,ENSG00000180448,ENSG00000130304,ENSG00000125731,ENSG00000005884,ENSG00000173442,ENSG00000137309,ENSG00000256087,ENSG00000123358,ENSG00000100897,ENSG00000149925,ENSG00000130822,ENSG00000092295,ENSG00000168038,ENSG00000151327,ENSG00000113083,ENSG00000198648,ENSG00000036672,ENSG00000164171,ENSG00000178150,ENSG00000161642,ENSG00000171992,ENSG00000186918,ENSG00000130720,ENSG00000092098,ENSG00000101230,ENSG00000104881,ENSG00000142669,ENSG00000171488,ENSG00000168918,ENSG00000129473,ENSG00000100902,ENSG00000092140,ENSG00000125046,ENSG00000187583,ENSG00000129472,ENSG00000196792,ENSG00000167614,ENSG00000265972,ENSG00000092020,ENSG00000010278,ENSG00000165355,ENSG00000110244,ENSG00000188549,ENSG00000172379,ENSG00000100949,ENSG00000125753,ENSG00000183248,ENSG00000127585,ENSG00000185522,ENSG00000106392,ENSG00000132535,ENSG00000184203,ENSG00000123999,ENSG00000137502,ENSG00000100883,ENSG00000165389,ENSG00000130821,ENSG00000124839,ENSG00000100478,ENSG00000168916,ENSG00000189143,ENSG00000213445,ENSG00000005238,ENSG00000196968,ENSG00000102287,ENSG00000100938,ENSG00000136153,ENSG00000189171,ENSG00000174791,ENSG00000100926,ENSG00000145536,ENSG00000005981,ENSG00000143375,ENSG00000160190,ENSG00000129515,ENSG00000142227,ENSG00000136158,ENSG00000131788,ENSG00000099994,ENSG00000196943,ENSG00000259431,ENSG00000100441,ENSG00000049192,ENSG00000104765,ENSG00000116260,ENSG00000185101,ENSG00000109501,ENSG00000172175,ENSG00000136367,ENSG00000134215,ENSG00000182022,ENSG00000099834,ENSG00000182118,ENSG00000185650,ENSG00000254505,ENSG00000168672,ENSG00000118515,ENSG00000204301,ENSG00000100311,ENSG00000125629,ENSG00000163947,ENSG00000129518,ENSG00000167767,ENSG00000100060,ENSG00000129559,ENSG00000132470,ENSG00000074590,ENSG00000103742,ENSG00000272398,ENSG00000082269,ENSG00000088992,ENSG00000104611,ENSG00000182963,ENSG00000136883,ENSG00000169692,ENSG00000219607,ENSG00000100934,ENSG00000136059,ENSG00000139318,ENSG00000100196,ENSG00000176092,ENSG00000026297,ENSG00000089351,ENSG00000106003,ENSG00000197956,ENSG00000198805,ENSG00000077782,ENSG00000149177,ENSG00000197324,ENSG00000184985,ENSG00000169908,ENSG00000076356,ENSG00000013297,ENSG00000213654,ENSG00000171873,ENSG00000105639,ENSG00000058335,ENSG00000168490,ENSG00000128917,ENSG00000039068,ENSG00000049323,ENSG00000160588,ENSG00000071282,ENSG00000111674,ENSG00000184384,ENSG00000130270,ENSG00000168785,ENSG00000274290,ENSG00000059804,ENSG00000197461,ENSG00000127824,ENSG00000165821,ENSG00000167779,ENSG00000111145,ENSG00000173221,ENSG00000128564,ENSG00000151136,ENSG00000183134,ENSG00000184922,ENSG00000179933,ENSG00000213983,ENSG00000205336,ENSG00000134013,ENSG00000100097,ENSG00000163191,ENSG00000167619,ENSG00000103044,ENSG00000151364,ENSG00000144355,ENSG00000069702,ENSG00000124253,ENSG00000107984,ENSG00000143847,ENSG00000156515,ENSG00000134107,ENSG00000088970,ENSG00000100852,ENSG00000123243,ENSG00000182575,ENSG00000177181,ENSG00000132031,ENSG00000106852,ENSG00000132688,ENSG00000143365,ENSG00000101197,ENSG00000102359,ENSG00000143028,ENSG00000112699,ENSG00000181577,ENSG00000168453,ENSG00000130701,ENSG00000057019,ENSG00000143867,ENSG00000137571,ENSG00000171345,ENSG00000148926,ENSG00000099998,ENSG00000130164,ENSG00000166546,ENSG00000162512,ENSG00000135374,ENSG00000151715,ENSG00000112406,ENSG00000137078,ENSG00000133065,ENSG00000135074,ENSG00000164932,ENSG00000170396,ENSG00000149269,ENSG00000167772,ENSG00000183876,ENSG00000171877,ENSG00000114270,ENSG00000167065,ENSG00000136826,ENSG00000120318,ENSG00000149564,ENSG00000115183,ENSG00000114923,ENSG00000071575,ENSG00000256235,ENSG00000117472,ENSG00000179913,ENSG00000130592,ENSG00000137501,ENSG00000162849,ENSG00000090006,ENSG00000105664,ENSG00000186212,ENSG00000196136,ENSG00000160202,ENSG00000119125,ENSG00000158859,ENSG00000161647,ENSG00000170537,ENSG00000137460,ENSG00000185215,ENSG00000088836,ENSG00000189334,ENSG00000079308,ENSG00000186889,ENSG00000118971,ENSG00000141753,ENSG00000134954,ENSG00000132669,ENSG00000105711,ENSG00000169213,ENSG00000126353,ENSG00000122861,ENSG00000111834,ENSG00000161638,ENSG00000102265,ENSG00000127329,ENSG00000266094,ENSG00000118094,ENSG00000144285,ENSG00000187068,ENSG00000099812,ENSG00000182795,ENSG00000241186,ENSG00000066468,ENSG00000131016,ENSG00000092096,ENSG00000144645,ENSG00000142910,ENSG00000111335,ENSG00000153234,ENSG00000152377,ENSG00000123560,ENSG00000177098,ENSG00000182492,ENSG00000189120,ENSG00000108821,ENSG00000281406,ENSG00000124496,ENSG00000010310,ENSG00000185615,ENSG00000117394,ENSG00000167601,ENSG00000167600,ENSG00000102362,ENSG00000162444,ENSG00000188042,ENSG00000066056,ENSG00000177807,ENSG00000019505,ENSG00000100628,ENSG00000152192,ENSG00000177103,ENSG00000130598,ENSG00000197385,ENSG00000188766,ENSG00000198053,ENSG00000158825,ENSG00000166979,ENSG00000074211,ENSG00000146233,ENSG00000167755,ENSG00000198892,ENSG00000184304,ENSG00000154310,ENSG00000163083,ENSG00000180806,ENSG00000148346,ENSG00000085276,ENSG00000172927,ENSG00000135636,ENSG00000095752,ENSG00000133985,ENSG00000143320,ENSG00000170011,ENSG00000187800,ENSG00000143127,ENSG00000154856,ENSG00000205542,ENSG00000134955,ENSG00000137731,ENSG00000101188,ENSG00000283247,ENSG00000273079,ENSG00000116329,ENSG00000117983,ENSG00000156966,ENSG00000134590,ENSG00000149527,ENSG00000183508,ENSG00000116729,ENSG00000170379,ENSG00000104783,ENSG00000185989,ENSG00000169247,ENSG00000112379,ENSG00000197172,ENSG00000145040,ENSG00000100036,ENSG00000134531,ENSG00000142611,ENSG00000131459,ENSG00000135472,ENSG00000159167,ENSG00000186642,ENSG00000064300,ENSG00000197016,ENSG00000237412,ENSG00000221867,ENSG00000180644,ENSG00000163395,ENSG00000134369,ENSG00000188064,ENSG00000163814,ENSG00000187773,ENSG00000160182,ENSG00000133048,ENSG00000007237,ENSG00000099139,ENSG00000127152,ENSG00000139629,ENSG00000221866,ENSG00000140563,ENSG00000115461,ENSG00000154133,ENSG00000177432,ENSG00000182836,ENSG00000206190
TF	Factor: JUNB:C-FOS; motif: NATGAGTCATNN	TF:M08925	FALSE	0.000789618	3.10258	3761	678	180	20093	ENSG00000214274,ENSG00000092036,ENSG00000163513,ENSG00000102854,ENSG00000134333,ENSG00000182718,ENSG00000099377,ENSG00000135709,ENSG00000204396,ENSG00000077585,ENSG00000105355,ENSG00000108375,ENSG00000130304,ENSG00000135245,ENSG00000115594,ENSG00000067225,ENSG00000137309,ENSG00000256087,ENSG00000149925,ENSG00000187288,ENSG00000160593,ENSG00000033170,ENSG00000214491,ENSG00000171992,ENSG00000108622,ENSG00000142669,ENSG00000100902,ENSG00000092020,ENSG00000125753,ENSG00000137502,ENSG00000124839,ENSG00000100478,ENSG00000168916,ENSG00000079385,ENSG00000148082,ENSG00000116833,ENSG00000174791,ENSG00000142227,ENSG00000092330,ENSG00000196943,ENSG00000076928,ENSG00000100441,ENSG00000011422,ENSG00000162458,ENSG00000196154,ENSG00000168672,ENSG00000118515,ENSG00000204301,ENSG00000125629,ENSG00000129493,ENSG00000167767,ENSG00000188243,ENSG00000132470,ENSG00000074590,ENSG00000149573,ENSG00000182963,ENSG00000162909,ENSG00000100934,ENSG00000197608,ENSG00000182389,ENSG00000156535,ENSG00000172765,ENSG00000157379,ENSG00000182459,ENSG00000106366,ENSG00000168490,ENSG00000111674,ENSG00000130270,ENSG00000125148,ENSG00000127824,ENSG00000111145,ENSG00000128564,ENSG00000132357,ENSG00000151136,ENSG00000179933,ENSG00000205336,ENSG00000171766,ENSG00000102007,ENSG00000177181,ENSG00000106852,ENSG00000131781,ENSG00000102359,ENSG00000112699,ENSG00000167476,ENSG00000137571,ENSG00000186340,ENSG00000104419,ENSG00000014914,ENSG00000133805,ENSG00000151715,ENSG00000164932,ENSG00000131435,ENSG00000158352,ENSG00000171877,ENSG00000114270,ENSG00000184060,ENSG00000136826,ENSG00000120318,ENSG00000114923,ENSG00000178934,ENSG00000137501,ENSG00000162849,ENSG00000121895,ENSG00000010610,ENSG00000186198,ENSG00000185215,ENSG00000189334,ENSG00000183549,ENSG00000118971,ENSG00000141753,ENSG00000167286,ENSG00000132669,ENSG00000105711,ENSG00000169213,ENSG00000186007,ENSG00000126353,ENSG00000111834,ENSG00000161638,ENSG00000102265,ENSG00000144285,ENSG00000099812,ENSG00000241186,ENSG00000123405,ENSG00000092096,ENSG00000144645,ENSG00000104371,ENSG00000189120,ENSG00000108821,ENSG00000103647,ENSG00000107159,ENSG00000169403,ENSG00000071205,ENSG00000117394,ENSG00000167600,ENSG00000171346,ENSG00000134830,ENSG00000149968,ENSG00000185271,ENSG00000115828,ENSG00000173212,ENSG00000188015,ENSG00000197385,ENSG00000154237,ENSG00000188766,ENSG00000196878,ENSG00000137868,ENSG00000168350,ENSG00000126785,ENSG00000074211,ENSG00000122133,ENSG00000167755,ENSG00000172927,ENSG00000179817,ENSG00000165188,ENSG00000135362,ENSG00000169435,ENSG00000095752,ENSG00000133985,ENSG00000128274,ENSG00000205542,ENSG00000259417,ENSG00000163803,ENSG00000137731,ENSG00000129521,ENSG00000104783,ENSG00000112379,ENSG00000075223,ENSG00000145040,ENSG00000100036,ENSG00000278318,ENSG00000137673,ENSG00000112559,ENSG00000180644,ENSG00000134369,ENSG00000075213,ENSG00000160182,ENSG00000133048,ENSG00000117560,ENSG00000154133,ENSG00000182836
TF	Factor: c-Fos; motif: RTGAGTCAYNN	TF:M09617	FALSE	0.000870118	3.06042	2898	678	146	20093	ENSG00000214274,ENSG00000092036,ENSG00000163513,ENSG00000102854,ENSG00000134333,ENSG00000182718,ENSG00000099377,ENSG00000135709,ENSG00000204396,ENSG00000105355,ENSG00000130304,ENSG00000135245,ENSG00000115594,ENSG00000067225,ENSG00000137309,ENSG00000149925,ENSG00000187288,ENSG00000033170,ENSG00000171992,ENSG00000142669,ENSG00000100902,ENSG00000092020,ENSG00000125753,ENSG00000137502,ENSG00000124839,ENSG00000100478,ENSG00000148082,ENSG00000116833,ENSG00000174791,ENSG00000142227,ENSG00000092330,ENSG00000196943,ENSG00000076928,ENSG00000100441,ENSG00000011422,ENSG00000162458,ENSG00000196154,ENSG00000168672,ENSG00000118515,ENSG00000204301,ENSG00000129493,ENSG00000167767,ENSG00000188243,ENSG00000074590,ENSG00000149573,ENSG00000182963,ENSG00000197608,ENSG00000182389,ENSG00000156535,ENSG00000157379,ENSG00000182459,ENSG00000106366,ENSG00000168490,ENSG00000111674,ENSG00000130270,ENSG00000125148,ENSG00000127824,ENSG00000111145,ENSG00000128564,ENSG00000132357,ENSG00000151136,ENSG00000205336,ENSG00000171766,ENSG00000102007,ENSG00000177181,ENSG00000106852,ENSG00000131781,ENSG00000102359,ENSG00000112699,ENSG00000167476,ENSG00000137571,ENSG00000186340,ENSG00000104419,ENSG00000133805,ENSG00000151715,ENSG00000164932,ENSG00000131435,ENSG00000158352,ENSG00000114270,ENSG00000184060,ENSG00000136826,ENSG00000120318,ENSG00000114923,ENSG00000178934,ENSG00000162849,ENSG00000121895,ENSG00000186198,ENSG00000189334,ENSG00000183549,ENSG00000118971,ENSG00000141753,ENSG00000132669,ENSG00000169213,ENSG00000186007,ENSG00000126353,ENSG00000111834,ENSG00000161638,ENSG00000102265,ENSG00000144285,ENSG00000099812,ENSG00000123405,ENSG00000092096,ENSG00000144645,ENSG00000189120,ENSG00000103647,ENSG00000107159,ENSG00000169403,ENSG00000071205,ENSG00000117394,ENSG00000167600,ENSG00000171346,ENSG00000134830,ENSG00000149968,ENSG00000185271,ENSG00000115828,ENSG00000173212,ENSG00000188015,ENSG00000197385,ENSG00000154237,ENSG00000188766,ENSG00000196878,ENSG00000168350,ENSG00000126785,ENSG00000122133,ENSG00000167755,ENSG00000172927,ENSG00000165188,ENSG00000135362,ENSG00000128274,ENSG00000205542,ENSG00000259417,ENSG00000163803,ENSG00000137731,ENSG00000129521,ENSG00000104783,ENSG00000075223,ENSG00000145040,ENSG00000100036,ENSG00000137673,ENSG00000112559,ENSG00000180644,ENSG00000134369,ENSG00000075213,ENSG00000133048,ENSG00000154133,ENSG00000182836
TF	Factor: C-Jun; motif: TGACTC; match class: 1	TF:M03541_1	FALSE	0.000894022	3.04865	4424	678	205	20093	ENSG00000214274,ENSG00000179859,ENSG00000092036,ENSG00000163513,ENSG00000171729,ENSG00000102854,ENSG00000134333,ENSG00000144045,ENSG00000182718,ENSG00000164574,ENSG00000099377,ENSG00000125618,ENSG00000135709,ENSG00000162129,ENSG00000163235,ENSG00000180448,ENSG00000130304,ENSG00000064687,ENSG00000135245,ENSG00000115594,ENSG00000173442,ENSG00000067225,ENSG00000137309,ENSG00000256087,ENSG00000123358,ENSG00000149925,ENSG00000160593,ENSG00000033170,ENSG00000198648,ENSG00000189410,ENSG00000171992,ENSG00000186918,ENSG00000130720,ENSG00000092098,ENSG00000108622,ENSG00000100902,ENSG00000187583,ENSG00000129472,ENSG00000129480,ENSG00000092020,ENSG00000010278,ENSG00000110244,ENSG00000188549,ENSG00000125753,ENSG00000158106,ENSG00000132535,ENSG00000123999,ENSG00000137502,ENSG00000100478,ENSG00000168916,ENSG00000213445,ENSG00000005238,ENSG00000148082,ENSG00000116833,ENSG00000174791,ENSG00000142227,ENSG00000092330,ENSG00000163293,ENSG00000174373,ENSG00000196943,ENSG00000100441,ENSG00000011422,ENSG00000162458,ENSG00000196154,ENSG00000131730,ENSG00000154589,ENSG00000118515,ENSG00000142235,ENSG00000180914,ENSG00000154016,ENSG00000090382,ENSG00000160678,ENSG00000204301,ENSG00000188243,ENSG00000102805,ENSG00000132470,ENSG00000074590,ENSG00000149573,ENSG00000182963,ENSG00000169692,ENSG00000089127,ENSG00000023445,ENSG00000197956,ENSG00000156535,ENSG00000157379,ENSG00000101342,ENSG00000106366,ENSG00000168490,ENSG00000039068,ENSG00000184384,ENSG00000130270,ENSG00000125148,ENSG00000127824,ENSG00000111145,ENSG00000161249,ENSG00000205336,ENSG00000167619,ENSG00000143847,ENSG00000134107,ENSG00000020633,ENSG00000151320,ENSG00000102007,ENSG00000177181,ENSG00000131781,ENSG00000102359,ENSG00000112699,ENSG00000168453,ENSG00000167476,ENSG00000164142,ENSG00000018869,ENSG00000137571,ENSG00000099998,ENSG00000104419,ENSG00000167895,ENSG00000166546,ENSG00000133805,ENSG00000151715,ENSG00000108244,ENSG00000137078,ENSG00000133065,ENSG00000131435,ENSG00000114270,ENSG00000167065,ENSG00000136826,ENSG00000120318,ENSG00000213928,ENSG00000114923,ENSG00000178934,ENSG00000162078,ENSG00000162849,ENSG00000121895,ENSG00000105664,ENSG00000196136,ENSG00000167618,ENSG00000189334,ENSG00000118971,ENSG00000167286,ENSG00000134954,ENSG00000105711,ENSG00000169213,ENSG00000186007,ENSG00000126353,ENSG00000102265,ENSG00000144285,ENSG00000099812,ENSG00000182795,ENSG00000241186,ENSG00000123405,ENSG00000111335,ENSG00000165376,ENSG00000123560,ENSG00000103647,ENSG00000281406,ENSG00000107159,ENSG00000149043,ENSG00000071205,ENSG00000185615,ENSG00000117394,ENSG00000167600,ENSG00000171346,ENSG00000134830,ENSG00000111424,ENSG00000019505,ENSG00000115828,ENSG00000078898,ENSG00000188015,ENSG00000177103,ENSG00000154237,ENSG00000188766,ENSG00000196878,ENSG00000168350,ENSG00000126785,ENSG00000122133,ENSG00000148346,ENSG00000172927,ENSG00000179817,ENSG00000135362,ENSG00000095752,ENSG00000128274,ENSG00000173702,ENSG00000205542,ENSG00000196754,ENSG00000163803,ENSG00000137731,ENSG00000273079,ENSG00000104783,ENSG00000186912,ENSG00000197172,ENSG00000145040,ENSG00000100036,ENSG00000131746,ENSG00000178597,ENSG00000159167,ENSG00000182885,ENSG00000137673,ENSG00000221867,ENSG00000180644,ENSG00000134369,ENSG00000188064,ENSG00000075213,ENSG00000163814,ENSG00000160182,ENSG00000204869,ENSG00000117560,ENSG00000182836
TF	Factor: C-FOS:C-JUN; motif: ATGAGTCAYN	TF:M08942	FALSE	0.00128109	2.89242	3554	678	171	20093	ENSG00000214274,ENSG00000092036,ENSG00000163513,ENSG00000102854,ENSG00000134333,ENSG00000182718,ENSG00000099377,ENSG00000135709,ENSG00000204396,ENSG00000105355,ENSG00000130304,ENSG00000135245,ENSG00000115594,ENSG00000067225,ENSG00000137309,ENSG00000256087,ENSG00000149925,ENSG00000187288,ENSG00000033170,ENSG00000189410,ENSG00000214491,ENSG00000171992,ENSG00000108622,ENSG00000142669,ENSG00000100902,ENSG00000092020,ENSG00000125753,ENSG00000123999,ENSG00000137502,ENSG00000124839,ENSG00000100478,ENSG00000148082,ENSG00000116833,ENSG00000174791,ENSG00000142227,ENSG00000092330,ENSG00000196943,ENSG00000076928,ENSG00000100441,ENSG00000011422,ENSG00000162458,ENSG00000196154,ENSG00000168672,ENSG00000118515,ENSG00000204301,ENSG00000129493,ENSG00000167767,ENSG00000188243,ENSG00000132470,ENSG00000074590,ENSG00000149573,ENSG00000182963,ENSG00000197608,ENSG00000182389,ENSG00000197956,ENSG00000156535,ENSG00000172765,ENSG00000157379,ENSG00000182459,ENSG00000106366,ENSG00000168490,ENSG00000111674,ENSG00000130270,ENSG00000125148,ENSG00000127824,ENSG00000111145,ENSG00000128564,ENSG00000132357,ENSG00000151136,ENSG00000205336,ENSG00000007372,ENSG00000171766,ENSG00000102007,ENSG00000177181,ENSG00000106852,ENSG00000131781,ENSG00000102359,ENSG00000112699,ENSG00000167476,ENSG00000137571,ENSG00000186340,ENSG00000104419,ENSG00000014914,ENSG00000133805,ENSG00000151715,ENSG00000137078,ENSG00000164932,ENSG00000131435,ENSG00000158352,ENSG00000171877,ENSG00000114270,ENSG00000184060,ENSG00000136826,ENSG00000120318,ENSG00000114923,ENSG00000178934,ENSG00000162849,ENSG00000121895,ENSG00000010610,ENSG00000186198,ENSG00000189334,ENSG00000183549,ENSG00000118971,ENSG00000141753,ENSG00000167286,ENSG00000132669,ENSG00000169213,ENSG00000186007,ENSG00000126353,ENSG00000111834,ENSG00000160180,ENSG00000161638,ENSG00000102265,ENSG00000144285,ENSG00000099812,ENSG00000241186,ENSG00000123405,ENSG00000092096,ENSG00000144645,ENSG00000104371,ENSG00000189120,ENSG00000108821,ENSG00000103647,ENSG00000107159,ENSG00000169403,ENSG00000071205,ENSG00000117394,ENSG00000167600,ENSG00000171346,ENSG00000134830,ENSG00000149968,ENSG00000185271,ENSG00000115828,ENSG00000173212,ENSG00000188015,ENSG00000197385,ENSG00000154237,ENSG00000188766,ENSG00000196878,ENSG00000168350,ENSG00000126785,ENSG00000122133,ENSG00000167755,ENSG00000172927,ENSG00000179817,ENSG00000165188,ENSG00000135362,ENSG00000169435,ENSG00000135636,ENSG00000095752,ENSG00000128274,ENSG00000187800,ENSG00000205542,ENSG00000259417,ENSG00000163803,ENSG00000137731,ENSG00000129521,ENSG00000104783,ENSG00000075223,ENSG00000145040,ENSG00000100036,ENSG00000178597,ENSG00000137673,ENSG00000112559,ENSG00000180644,ENSG00000134369,ENSG00000075213,ENSG00000133048,ENSG00000117560,ENSG00000154133,ENSG00000182836
TF	Factor: JUNB:FOSB; motif: NRTGASTCAT	TF:M08920	FALSE	0.00139405	2.85572	3404	678	165	20093	ENSG00000214274,ENSG00000092036,ENSG00000163513,ENSG00000102854,ENSG00000134333,ENSG00000182718,ENSG00000099377,ENSG00000135709,ENSG00000204396,ENSG00000077585,ENSG00000105355,ENSG00000130304,ENSG00000135245,ENSG00000115594,ENSG00000067225,ENSG00000137309,ENSG00000256087,ENSG00000149925,ENSG00000187288,ENSG00000033170,ENSG00000214491,ENSG00000171992,ENSG00000108622,ENSG00000142669,ENSG00000100902,ENSG00000092020,ENSG00000125753,ENSG00000137502,ENSG00000124839,ENSG00000100478,ENSG00000148082,ENSG00000116833,ENSG00000174791,ENSG00000142227,ENSG00000092330,ENSG00000196943,ENSG00000076928,ENSG00000100441,ENSG00000011422,ENSG00000162458,ENSG00000196154,ENSG00000168672,ENSG00000118515,ENSG00000204301,ENSG00000125629,ENSG00000129493,ENSG00000167767,ENSG00000188243,ENSG00000074590,ENSG00000149573,ENSG00000182963,ENSG00000162909,ENSG00000197608,ENSG00000182389,ENSG00000156535,ENSG00000172765,ENSG00000157379,ENSG00000182459,ENSG00000106366,ENSG00000168490,ENSG00000111674,ENSG00000130270,ENSG00000125148,ENSG00000127824,ENSG00000111145,ENSG00000128564,ENSG00000132357,ENSG00000151136,ENSG00000205336,ENSG00000171766,ENSG00000102007,ENSG00000177181,ENSG00000106852,ENSG00000131781,ENSG00000102359,ENSG00000112699,ENSG00000167476,ENSG00000137571,ENSG00000186340,ENSG00000104419,ENSG00000014914,ENSG00000133805,ENSG00000151715,ENSG00000164932,ENSG00000131435,ENSG00000158352,ENSG00000114270,ENSG00000184060,ENSG00000136826,ENSG00000120318,ENSG00000114923,ENSG00000178934,ENSG00000137501,ENSG00000162849,ENSG00000121895,ENSG00000010610,ENSG00000186198,ENSG00000189334,ENSG00000183549,ENSG00000118971,ENSG00000141753,ENSG00000167286,ENSG00000132669,ENSG00000105711,ENSG00000169213,ENSG00000186007,ENSG00000126353,ENSG00000111834,ENSG00000161638,ENSG00000102265,ENSG00000144285,ENSG00000099812,ENSG00000241186,ENSG00000123405,ENSG00000092096,ENSG00000144645,ENSG00000104371,ENSG00000189120,ENSG00000108821,ENSG00000103647,ENSG00000107159,ENSG00000169403,ENSG00000071205,ENSG00000117394,ENSG00000167600,ENSG00000171346,ENSG00000134830,ENSG00000149968,ENSG00000185271,ENSG00000115828,ENSG00000173212,ENSG00000188015,ENSG00000197385,ENSG00000154237,ENSG00000188766,ENSG00000196878,ENSG00000168350,ENSG00000126785,ENSG00000122133,ENSG00000167755,ENSG00000172927,ENSG00000165188,ENSG00000135362,ENSG00000169435,ENSG00000133985,ENSG00000128274,ENSG00000205542,ENSG00000259417,ENSG00000163803,ENSG00000137731,ENSG00000129521,ENSG00000104783,ENSG00000112379,ENSG00000075223,ENSG00000145040,ENSG00000100036,ENSG00000137673,ENSG00000112559,ENSG00000180644,ENSG00000134369,ENSG00000075213,ENSG00000160182,ENSG00000133048,ENSG00000154133,ENSG00000182836
TF	Factor: ZBP99; motif: GCCCMTCCCCCR	TF:M12057	FALSE	0.00192655	2.71522	5277	678	235	20093	ENSG00000214274,ENSG00000109819,ENSG00000118985,ENSG00000101940,ENSG00000110400,ENSG00000157326,ENSG00000102854,ENSG00000134333,ENSG00000144045,ENSG00000187630,ENSG00000178209,ENSG00000144677,ENSG00000159399,ENSG00000100911,ENSG00000198604,ENSG00000130762,ENSG00000105355,ENSG00000124766,ENSG00000180448,ENSG00000064687,ENSG00000135245,ENSG00000095637,ENSG00000005884,ENSG00000173442,ENSG00000137309,ENSG00000100897,ENSG00000130822,ENSG00000092295,ENSG00000168038,ENSG00000113083,ENSG00000189410,ENSG00000178150,ENSG00000161642,ENSG00000102934,ENSG00000130720,ENSG00000092098,ENSG00000142669,ENSG00000168918,ENSG00000100908,ENSG00000196792,ENSG00000167614,ENSG00000129480,ENSG00000133816,ENSG00000188549,ENSG00000172379,ENSG00000183248,ENSG00000127585,ENSG00000106392,ENSG00000132535,ENSG00000123999,ENSG00000130821,ENSG00000100478,ENSG00000168916,ENSG00000189143,ENSG00000213445,ENSG00000005238,ENSG00000148082,ENSG00000136153,ENSG00000189171,ENSG00000143375,ENSG00000146072,ENSG00000092330,ENSG00000136158,ENSG00000131788,ENSG00000099994,ENSG00000100441,ENSG00000049192,ENSG00000185101,ENSG00000109501,ENSG00000136367,ENSG00000134215,ENSG00000185650,ENSG00000168672,ENSG00000160678,ENSG00000204301,ENSG00000167767,ENSG00000102805,ENSG00000132470,ENSG00000074590,ENSG00000103742,ENSG00000112773,ENSG00000136883,ENSG00000136111,ENSG00000169692,ENSG00000219607,ENSG00000089127,ENSG00000139318,ENSG00000061656,ENSG00000089351,ENSG00000197956,ENSG00000077782,ENSG00000149177,ENSG00000197324,ENSG00000076356,ENSG00000213654,ENSG00000171873,ENSG00000058335,ENSG00000168490,ENSG00000039068,ENSG00000133135,ENSG00000049323,ENSG00000111674,ENSG00000162383,ENSG00000197461,ENSG00000127824,ENSG00000165821,ENSG00000167779,ENSG00000128564,ENSG00000184922,ENSG00000213983,ENSG00000205336,ENSG00000134013,ENSG00000100097,ENSG00000144355,ENSG00000069702,ENSG00000143847,ENSG00000134107,ENSG00000100852,ENSG00000123243,ENSG00000182575,ENSG00000053747,ENSG00000258818,ENSG00000101197,ENSG00000164649,ENSG00000143028,ENSG00000112699,ENSG00000181577,ENSG00000168453,ENSG00000130701,ENSG00000148926,ENSG00000166546,ENSG00000014914,ENSG00000162512,ENSG00000151715,ENSG00000112406,ENSG00000137078,ENSG00000135074,ENSG00000149269,ENSG00000131435,ENSG00000183876,ENSG00000171877,ENSG00000114270,ENSG00000184060,ENSG00000136826,ENSG00000120318,ENSG00000149564,ENSG00000115183,ENSG00000117472,ENSG00000178934,ENSG00000130592,ENSG00000090006,ENSG00000100918,ENSG00000186212,ENSG00000101160,ENSG00000183196,ENSG00000158859,ENSG00000161647,ENSG00000079308,ENSG00000162975,ENSG00000186889,ENSG00000118971,ENSG00000141753,ENSG00000126353,ENSG00000122861,ENSG00000161638,ENSG00000174672,ENSG00000144285,ENSG00000187068,ENSG00000123405,ENSG00000144645,ENSG00000142910,ENSG00000165376,ENSG00000153234,ENSG00000281406,ENSG00000124496,ENSG00000117394,ENSG00000167601,ENSG00000188042,ENSG00000066056,ENSG00000177807,ENSG00000019505,ENSG00000078898,ENSG00000177103,ENSG00000130598,ENSG00000197385,ENSG00000188766,ENSG00000196878,ENSG00000137868,ENSG00000168350,ENSG00000074211,ENSG00000122133,ENSG00000147223,ENSG00000167755,ENSG00000110427,ENSG00000198892,ENSG00000154310,ENSG00000163083,ENSG00000085276,ENSG00000172927,ENSG00000135636,ENSG00000133985,ENSG00000143320,ENSG00000170011,ENSG00000104055,ENSG00000187800,ENSG00000154856,ENSG00000273079,ENSG00000117983,ENSG00000156966,ENSG00000149527,ENSG00000183508,ENSG00000170379,ENSG00000169247,ENSG00000197172,ENSG00000100036,ENSG00000134531,ENSG00000147408,ENSG00000142611,ENSG00000159167,ENSG00000186642,ENSG00000064300,ENSG00000237412,ENSG00000221867,ENSG00000112559,ENSG00000175785,ENSG00000163395,ENSG00000134369,ENSG00000144834,ENSG00000187773,ENSG00000185760,ENSG00000099139,ENSG00000127152,ENSG00000115461,ENSG00000177432,ENSG00000206190
TF	Factor: LKLF; motif: GGGGTGGKSN	TF:M07261	FALSE	0.00197042	2.70544	9966	678	399	20093	ENSG00000179859,ENSG00000163513,ENSG00000101940,ENSG00000110400,ENSG00000171729,ENSG00000102854,ENSG00000134333,ENSG00000144045,ENSG00000089159,ENSG00000178209,ENSG00000213949,ENSG00000164574,ENSG00000100911,ENSG00000099377,ENSG00000135709,ENSG00000164111,ENSG00000204396,ENSG00000032444,ENSG00000077585,ENSG00000183145,ENSG00000163235,ENSG00000130762,ENSG00000105355,ENSG00000129460,ENSG00000180448,ENSG00000130304,ENSG00000064687,ENSG00000135245,ENSG00000125731,ENSG00000005884,ENSG00000119681,ENSG00000173442,ENSG00000256087,ENSG00000123358,ENSG00000149925,ENSG00000187288,ENSG00000130822,ENSG00000171234,ENSG00000092295,ENSG00000189410,ENSG00000036672,ENSG00000164171,ENSG00000178150,ENSG00000161642,ENSG00000214290,ENSG00000171992,ENSG00000186918,ENSG00000130720,ENSG00000092098,ENSG00000101230,ENSG00000104881,ENSG00000142669,ENSG00000171488,ENSG00000168918,ENSG00000129473,ENSG00000100902,ENSG00000125046,ENSG00000180596,ENSG00000187583,ENSG00000196792,ENSG00000167614,ENSG00000092020,ENSG00000010278,ENSG00000136098,ENSG00000110244,ENSG00000188549,ENSG00000100949,ENSG00000125753,ENSG00000183248,ENSG00000158106,ENSG00000119227,ENSG00000127585,ENSG00000185522,ENSG00000106392,ENSG00000132535,ENSG00000167555,ENSG00000137502,ENSG00000165389,ENSG00000130821,ENSG00000124839,ENSG00000100478,ENSG00000168916,ENSG00000189143,ENSG00000213445,ENSG00000127863,ENSG00000005238,ENSG00000100938,ENSG00000136153,ENSG00000189171,ENSG00000143375,ENSG00000160190,ENSG00000146072,ENSG00000018280,ENSG00000142227,ENSG00000163293,ENSG00000165046,ENSG00000131788,ENSG00000136122,ENSG00000099994,ENSG00000076928,ENSG00000259431,ENSG00000049192,ENSG00000104765,ENSG00000185101,ENSG00000162458,ENSG00000172175,ENSG00000136367,ENSG00000182022,ENSG00000099834,ENSG00000182118,ENSG00000185650,ENSG00000131730,ENSG00000168672,ENSG00000118515,ENSG00000180914,ENSG00000154016,ENSG00000160678,ENSG00000204301,ENSG00000100311,ENSG00000163947,ENSG00000167767,ENSG00000188243,ENSG00000100060,ENSG00000129559,ENSG00000132470,ENSG00000074590,ENSG00000149573,ENSG00000103742,ENSG00000187642,ENSG00000272398,ENSG00000139289,ENSG00000104611,ENSG00000136883,ENSG00000169692,ENSG00000219607,ENSG00000175063,ENSG00000023445,ENSG00000100934,ENSG00000197608,ENSG00000136059,ENSG00000182389,ENSG00000100196,ENSG00000102760,ENSG00000139908,ENSG00000176092,ENSG00000026297,ENSG00000089351,ENSG00000106003,ENSG00000197956,ENSG00000077782,ENSG00000149177,ENSG00000184985,ENSG00000156535,ENSG00000013297,ENSG00000213654,ENSG00000172765,ENSG00000101342,ENSG00000155158,ENSG00000105639,ENSG00000144331,ENSG00000058335,ENSG00000168490,ENSG00000128917,ENSG00000039068,ENSG00000171617,ENSG00000049323,ENSG00000160588,ENSG00000071282,ENSG00000111674,ENSG00000184384,ENSG00000130270,ENSG00000168785,ENSG00000274290,ENSG00000059804,ENSG00000197461,ENSG00000127824,ENSG00000165821,ENSG00000167779,ENSG00000111145,ENSG00000173221,ENSG00000187775,ENSG00000161249,ENSG00000128564,ENSG00000151136,ENSG00000183134,ENSG00000184922,ENSG00000179933,ENSG00000213983,ENSG00000205336,ENSG00000134013,ENSG00000100097,ENSG00000163191,ENSG00000167619,ENSG00000128335,ENSG00000007372,ENSG00000171766,ENSG00000144355,ENSG00000107984,ENSG00000143847,ENSG00000134107,ENSG00000020633,ENSG00000088970,ENSG00000100852,ENSG00000123243,ENSG00000102007,ENSG00000177181,ENSG00000198753,ENSG00000053747,ENSG00000106852,ENSG00000188257,ENSG00000143365,ENSG00000102359,ENSG00000181577,ENSG00000168453,ENSG00000167476,ENSG00000057019,ENSG00000143867,ENSG00000137571,ENSG00000171345,ENSG00000148926,ENSG00000130164,ENSG00000166546,ENSG00000014914,ENSG00000162512,ENSG00000133805,ENSG00000135374,ENSG00000151715,ENSG00000137078,ENSG00000133065,ENSG00000134285,ENSG00000164932,ENSG00000170396,ENSG00000149269,ENSG00000106829,ENSG00000167772,ENSG00000078401,ENSG00000158352,ENSG00000114270,ENSG00000167065,ENSG00000136826,ENSG00000120318,ENSG00000213928,ENSG00000149564,ENSG00000115183,ENSG00000071575,ENSG00000117472,ENSG00000179913,ENSG00000178934,ENSG00000162078,ENSG00000090006,ENSG00000100918,ENSG00000100003,ENSG00000010610,ENSG00000186212,ENSG00000101160,ENSG00000160202,ENSG00000186198,ENSG00000183196,ENSG00000161647,ENSG00000185215,ENSG00000162975,ENSG00000186889,ENSG00000118971,ENSG00000141753,ENSG00000167286,ENSG00000132669,ENSG00000105711,ENSG00000101000,ENSG00000169213,ENSG00000072952,ENSG00000126353,ENSG00000161638,ENSG00000102265,ENSG00000127329,ENSG00000266094,ENSG00000118094,ENSG00000174672,ENSG00000099812,ENSG00000241186,ENSG00000066468,ENSG00000123405,ENSG00000144645,ENSG00000064886,ENSG00000142910,ENSG00000173281,ENSG00000165376,ENSG00000153234,ENSG00000152377,ENSG00000123560,ENSG00000107742,ENSG00000177098,ENSG00000182492,ENSG00000189120,ENSG00000108821,ENSG00000281406,ENSG00000124496,ENSG00000107159,ENSG00000185615,ENSG00000117394,ENSG00000275713,ENSG00000167601,ENSG00000167600,ENSG00000102362,ENSG00000162444,ENSG00000146674,ENSG00000171346,ENSG00000066056,ENSG00000019505,ENSG00000101265,ENSG00000115828,ENSG00000078898,ENSG00000100628,ENSG00000128655,ENSG00000177103,ENSG00000130598,ENSG00000197385,ENSG00000188766,ENSG00000173080,ENSG00000196878,ENSG00000158825,ENSG00000137868,ENSG00000168350,ENSG00000074211,ENSG00000122133,ENSG00000147223,ENSG00000118257,ENSG00000167755,ENSG00000110427,ENSG00000184304,ENSG00000154310,ENSG00000163083,ENSG00000148346,ENSG00000085276,ENSG00000172927,ENSG00000101162,ENSG00000135362,ENSG00000135636,ENSG00000095752,ENSG00000133985,ENSG00000143320,ENSG00000170011,ENSG00000104055,ENSG00000187800,ENSG00000164488,ENSG00000173702,ENSG00000205542,ENSG00000196754,ENSG00000134955,ENSG00000101188,ENSG00000283247,ENSG00000273079,ENSG00000116329,ENSG00000117983,ENSG00000156966,ENSG00000135373,ENSG00000134590,ENSG00000149527,ENSG00000129521,ENSG00000116729,ENSG00000170379,ENSG00000104783,ENSG00000185989,ENSG00000186912,ENSG00000197172,ENSG00000075223,ENSG00000147408,ENSG00000142611,ENSG00000174502,ENSG00000131746,ENSG00000178597,ENSG00000013588,ENSG00000131459,ENSG00000135472,ENSG00000204710,ENSG00000186642,ENSG00000114654,ENSG00000064300,ENSG00000197016,ENSG00000278318,ENSG00000237412,ENSG00000221867,ENSG00000168621,ENSG00000175785,ENSG00000180644,ENSG00000134369,ENSG00000164825,ENSG00000154928,ENSG00000187773,ENSG00000160182,ENSG00000133048,ENSG00000007237,ENSG00000099139,ENSG00000139629,ENSG00000197903,ENSG00000221866,ENSG00000140563,ENSG00000115461,ENSG00000154133,ENSG00000206190
TF	Factor: CKROX; motif: SCCCTCCCC	TF:M01175	FALSE	0.00197987	2.70336	7397	678	311	20093	ENSG00000214274,ENSG00000184731,ENSG00000118985,ENSG00000101940,ENSG00000110400,ENSG00000157326,ENSG00000083520,ENSG00000102854,ENSG00000187630,ENSG00000133121,ENSG00000182718,ENSG00000178209,ENSG00000144677,ENSG00000159399,ENSG00000198604,ENSG00000099377,ENSG00000125618,ENSG00000164111,ENSG00000204396,ENSG00000032444,ENSG00000077585,ENSG00000183145,ENSG00000130762,ENSG00000105355,ENSG00000124766,ENSG00000173786,ENSG00000180448,ENSG00000064687,ENSG00000125731,ENSG00000095637,ENSG00000005884,ENSG00000173442,ENSG00000137309,ENSG00000100897,ENSG00000149925,ENSG00000130822,ENSG00000146376,ENSG00000198648,ENSG00000189410,ENSG00000036672,ENSG00000161642,ENSG00000186918,ENSG00000102934,ENSG00000101230,ENSG00000104881,ENSG00000012061,ENSG00000142669,ENSG00000171488,ENSG00000168918,ENSG00000129473,ENSG00000125046,ENSG00000196792,ENSG00000167614,ENSG00000110244,ENSG00000188549,ENSG00000114268,ENSG00000125753,ENSG00000183248,ENSG00000158106,ENSG00000119227,ENSG00000127585,ENSG00000185522,ENSG00000106392,ENSG00000132535,ENSG00000123999,ENSG00000100883,ENSG00000130821,ENSG00000100478,ENSG00000168916,ENSG00000189143,ENSG00000213445,ENSG00000083535,ENSG00000005238,ENSG00000136153,ENSG00000189171,ENSG00000174791,ENSG00000100926,ENSG00000143375,ENSG00000160190,ENSG00000092330,ENSG00000136158,ENSG00000165046,ENSG00000131788,ENSG00000129562,ENSG00000099994,ENSG00000100441,ENSG00000049192,ENSG00000109501,ENSG00000172175,ENSG00000136367,ENSG00000134215,ENSG00000182118,ENSG00000196154,ENSG00000185650,ENSG00000131730,ENSG00000118515,ENSG00000160678,ENSG00000100311,ENSG00000125629,ENSG00000163947,ENSG00000167767,ENSG00000102805,ENSG00000132470,ENSG00000074590,ENSG00000103742,ENSG00000187642,ENSG00000272398,ENSG00000266714,ENSG00000112773,ENSG00000182963,ENSG00000136883,ENSG00000169692,ENSG00000219607,ENSG00000089127,ENSG00000111859,ENSG00000139318,ENSG00000092108,ENSG00000176092,ENSG00000026297,ENSG00000089351,ENSG00000106003,ENSG00000197956,ENSG00000198805,ENSG00000077782,ENSG00000149177,ENSG00000197324,ENSG00000184985,ENSG00000076356,ENSG00000213654,ENSG00000171873,ENSG00000058335,ENSG00000168490,ENSG00000128917,ENSG00000039068,ENSG00000049323,ENSG00000071282,ENSG00000111674,ENSG00000130270,ENSG00000197461,ENSG00000127824,ENSG00000165821,ENSG00000167779,ENSG00000173221,ENSG00000128564,ENSG00000179933,ENSG00000205336,ENSG00000134013,ENSG00000100097,ENSG00000163191,ENSG00000167619,ENSG00000103044,ENSG00000144355,ENSG00000143847,ENSG00000156515,ENSG00000134107,ENSG00000088970,ENSG00000100852,ENSG00000182575,ENSG00000151320,ENSG00000177181,ENSG00000198753,ENSG00000275410,ENSG00000053747,ENSG00000258818,ENSG00000106852,ENSG00000143365,ENSG00000101197,ENSG00000164649,ENSG00000143028,ENSG00000181577,ENSG00000168453,ENSG00000130701,ENSG00000057019,ENSG00000164251,ENSG00000148926,ENSG00000166546,ENSG00000014914,ENSG00000162512,ENSG00000151715,ENSG00000137078,ENSG00000133065,ENSG00000149269,ENSG00000131435,ENSG00000078401,ENSG00000158352,ENSG00000171877,ENSG00000114270,ENSG00000136826,ENSG00000120318,ENSG00000213928,ENSG00000149564,ENSG00000115183,ENSG00000114923,ENSG00000139714,ENSG00000117472,ENSG00000130592,ENSG00000162078,ENSG00000162849,ENSG00000100003,ENSG00000105664,ENSG00000101160,ENSG00000010810,ENSG00000196136,ENSG00000183196,ENSG00000158859,ENSG00000137460,ENSG00000185215,ENSG00000079308,ENSG00000118971,ENSG00000141753,ENSG00000167286,ENSG00000134954,ENSG00000105711,ENSG00000169213,ENSG00000126353,ENSG00000161638,ENSG00000127329,ENSG00000266094,ENSG00000144285,ENSG00000187068,ENSG00000099812,ENSG00000182795,ENSG00000241186,ENSG00000066468,ENSG00000123405,ENSG00000131016,ENSG00000092096,ENSG00000064886,ENSG00000142910,ENSG00000128285,ENSG00000173281,ENSG00000153234,ENSG00000152377,ENSG00000107742,ENSG00000182492,ENSG00000189120,ENSG00000108821,ENSG00000281406,ENSG00000124496,ENSG00000149043,ENSG00000071205,ENSG00000185615,ENSG00000117394,ENSG00000167601,ENSG00000162444,ENSG00000188042,ENSG00000066056,ENSG00000185271,ENSG00000177807,ENSG00000019505,ENSG00000152192,ENSG00000173212,ENSG00000188015,ENSG00000177103,ENSG00000130598,ENSG00000154237,ENSG00000188766,ENSG00000198053,ENSG00000196878,ENSG00000137868,ENSG00000166979,ENSG00000074211,ENSG00000110427,ENSG00000184304,ENSG00000154310,ENSG00000163083,ENSG00000180806,ENSG00000148346,ENSG00000085276,ENSG00000101162,ENSG00000135636,ENSG00000095752,ENSG00000133985,ENSG00000187800,ENSG00000164488,ENSG00000154856,ENSG00000205542,ENSG00000101188,ENSG00000283247,ENSG00000273079,ENSG00000117983,ENSG00000156966,ENSG00000135373,ENSG00000063438,ENSG00000149527,ENSG00000183508,ENSG00000104783,ENSG00000185989,ENSG00000112379,ENSG00000100036,ENSG00000147408,ENSG00000142611,ENSG00000174502,ENSG00000131459,ENSG00000135472,ENSG00000159167,ENSG00000186642,ENSG00000064300,ENSG00000237412,ENSG00000112559,ENSG00000180644,ENSG00000188064,ENSG00000187773,ENSG00000160182,ENSG00000185760,ENSG00000099139,ENSG00000127152,ENSG00000140563,ENSG00000115461,ENSG00000177432,ENSG00000206190
TF	Factor: ZSCAN21; motif: NSNGNSCNNGGTGCTG	TF:M13148	FALSE	0.00216875	2.66379	7375	678	310	20093	ENSG00000214274,ENSG00000179859,ENSG00000109819,ENSG00000163513,ENSG00000101940,ENSG00000100916,ENSG00000083520,ENSG00000102854,ENSG00000137693,ENSG00000182718,ENSG00000178209,ENSG00000144677,ENSG00000164574,ENSG00000159399,ENSG00000100911,ENSG00000198604,ENSG00000099377,ENSG00000125618,ENSG00000135709,ENSG00000162129,ENSG00000032444,ENSG00000151413,ENSG00000077585,ENSG00000198435,ENSG00000163235,ENSG00000139832,ENSG00000130762,ENSG00000105355,ENSG00000180448,ENSG00000130304,ENSG00000064687,ENSG00000005884,ENSG00000119681,ENSG00000173442,ENSG00000137309,ENSG00000149925,ENSG00000130822,ENSG00000036672,ENSG00000164171,ENSG00000214491,ENSG00000214290,ENSG00000092098,ENSG00000101230,ENSG00000168386,ENSG00000012061,ENSG00000142669,ENSG00000171488,ENSG00000168918,ENSG00000100908,ENSG00000180596,ENSG00000196792,ENSG00000167614,ENSG00000265972,ENSG00000129480,ENSG00000010278,ENSG00000165355,ENSG00000188549,ENSG00000172379,ENSG00000183248,ENSG00000158106,ENSG00000119227,ENSG00000127585,ENSG00000132535,ENSG00000137502,ENSG00000124839,ENSG00000100478,ENSG00000213445,ENSG00000083535,ENSG00000148082,ENSG00000196968,ENSG00000136153,ENSG00000174791,ENSG00000100926,ENSG00000145536,ENSG00000005981,ENSG00000143375,ENSG00000160190,ENSG00000129515,ENSG00000142227,ENSG00000131788,ENSG00000129562,ENSG00000174373,ENSG00000099994,ENSG00000259431,ENSG00000100441,ENSG00000167676,ENSG00000116260,ENSG00000162458,ENSG00000136367,ENSG00000134215,ENSG00000099834,ENSG00000182118,ENSG00000131730,ENSG00000142235,ENSG00000180914,ENSG00000154016,ENSG00000204301,ENSG00000100311,ENSG00000129518,ENSG00000167767,ENSG00000102805,ENSG00000100060,ENSG00000132470,ENSG00000139289,ENSG00000172590,ENSG00000104611,ENSG00000136111,ENSG00000169692,ENSG00000219607,ENSG00000089127,ENSG00000162909,ENSG00000023445,ENSG00000100934,ENSG00000100196,ENSG00000102760,ENSG00000026297,ENSG00000089351,ENSG00000106003,ENSG00000197956,ENSG00000149177,ENSG00000197324,ENSG00000076356,ENSG00000013297,ENSG00000213654,ENSG00000171873,ENSG00000172765,ENSG00000182459,ENSG00000101342,ENSG00000105639,ENSG00000058335,ENSG00000168490,ENSG00000128917,ENSG00000111674,ENSG00000162383,ENSG00000168785,ENSG00000274290,ENSG00000197461,ENSG00000125148,ENSG00000127824,ENSG00000165821,ENSG00000100342,ENSG00000167779,ENSG00000111145,ENSG00000151136,ENSG00000184922,ENSG00000179933,ENSG00000124143,ENSG00000205336,ENSG00000134013,ENSG00000163191,ENSG00000107984,ENSG00000156515,ENSG00000134107,ENSG00000020633,ENSG00000100852,ENSG00000123243,ENSG00000182575,ENSG00000102007,ENSG00000177181,ENSG00000258818,ENSG00000106852,ENSG00000147872,ENSG00000132688,ENSG00000143028,ENSG00000112699,ENSG00000181577,ENSG00000168453,ENSG00000130701,ENSG00000057019,ENSG00000171345,ENSG00000148926,ENSG00000130164,ENSG00000114656,ENSG00000166546,ENSG00000162512,ENSG00000135374,ENSG00000151715,ENSG00000100473,ENSG00000135074,ENSG00000106829,ENSG00000183876,ENSG00000158352,ENSG00000171877,ENSG00000079691,ENSG00000114270,ENSG00000184060,ENSG00000136826,ENSG00000120318,ENSG00000149564,ENSG00000071575,ENSG00000256235,ENSG00000117472,ENSG00000179913,ENSG00000178934,ENSG00000130592,ENSG00000162078,ENSG00000137501,ENSG00000162849,ENSG00000090006,ENSG00000121895,ENSG00000100003,ENSG00000010610,ENSG00000101160,ENSG00000115641,ENSG00000160202,ENSG00000158859,ENSG00000161647,ENSG00000166145,ENSG00000170537,ENSG00000185215,ENSG00000088836,ENSG00000183549,ENSG00000162975,ENSG00000186889,ENSG00000141753,ENSG00000167286,ENSG00000082512,ENSG00000132669,ENSG00000105711,ENSG00000169213,ENSG00000161638,ENSG00000118094,ENSG00000174672,ENSG00000187068,ENSG00000099812,ENSG00000066468,ENSG00000131016,ENSG00000173281,ENSG00000124602,ENSG00000153234,ENSG00000281406,ENSG00000124496,ENSG00000107159,ENSG00000149043,ENSG00000169403,ENSG00000185615,ENSG00000117394,ENSG00000167601,ENSG00000167600,ENSG00000102362,ENSG00000146674,ENSG00000188042,ENSG00000171346,ENSG00000185271,ENSG00000111424,ENSG00000019505,ENSG00000152192,ENSG00000177103,ENSG00000130598,ENSG00000174945,ENSG00000154237,ENSG00000173080,ENSG00000101187,ENSG00000158825,ENSG00000168350,ENSG00000166979,ENSG00000074211,ENSG00000122133,ENSG00000167755,ENSG00000110427,ENSG00000198892,ENSG00000154310,ENSG00000163083,ENSG00000180806,ENSG00000148346,ENSG00000101162,ENSG00000179817,ENSG00000128274,ENSG00000164488,ENSG00000163803,ENSG00000101188,ENSG00000116329,ENSG00000117983,ENSG00000156966,ENSG00000063438,ENSG00000149527,ENSG00000112379,ENSG00000075223,ENSG00000100036,ENSG00000147408,ENSG00000142611,ENSG00000198756,ENSG00000204710,ENSG00000186642,ENSG00000114654,ENSG00000182885,ENSG00000237412,ENSG00000137673,ENSG00000168621,ENSG00000179455,ENSG00000112559,ENSG00000175785,ENSG00000180644,ENSG00000163395,ENSG00000240184,ENSG00000188064,ENSG00000163814,ENSG00000187773,ENSG00000160182,ENSG00000133048,ENSG00000185760,ENSG00000204869,ENSG00000099139,ENSG00000197903,ENSG00000221866,ENSG00000140563,ENSG00000115461,ENSG00000154133,ENSG00000182836,ENSG00000206190
TF	Factor: HA95; motif: CCSNSSCCNSCNCCWSCCNS	TF:M13127	FALSE	0.00250947	2.60042	12464	678	480	20093	ENSG00000184731,ENSG00000179859,ENSG00000109819,ENSG00000092036,ENSG00000163513,ENSG00000118985,ENSG00000101940,ENSG00000110400,ENSG00000100916,ENSG00000171729,ENSG00000102854,ENSG00000187630,ENSG00000133121,ENSG00000137693,ENSG00000089159,ENSG00000182718,ENSG00000178209,ENSG00000144677,ENSG00000213949,ENSG00000164574,ENSG00000159399,ENSG00000100911,ENSG00000198604,ENSG00000099377,ENSG00000125618,ENSG00000135709,ENSG00000164111,ENSG00000204396,ENSG00000032444,ENSG00000151413,ENSG00000077585,ENSG00000198435,ENSG00000183145,ENSG00000139832,ENSG00000130762,ENSG00000105355,ENSG00000124766,ENSG00000108375,ENSG00000173786,ENSG00000180448,ENSG00000125731,ENSG00000095637,ENSG00000005884,ENSG00000119681,ENSG00000173442,ENSG00000137309,ENSG00000256087,ENSG00000123358,ENSG00000100897,ENSG00000149925,ENSG00000187288,ENSG00000130822,ENSG00000168038,ENSG00000151327,ENSG00000113083,ENSG00000146376,ENSG00000198648,ENSG00000189410,ENSG00000036672,ENSG00000164171,ENSG00000178150,ENSG00000161642,ENSG00000214290,ENSG00000171992,ENSG00000186918,ENSG00000102934,ENSG00000130720,ENSG00000092098,ENSG00000101230,ENSG00000104881,ENSG00000108622,ENSG00000142669,ENSG00000171488,ENSG00000168918,ENSG00000100908,ENSG00000129473,ENSG00000100902,ENSG00000187583,ENSG00000129472,ENSG00000196792,ENSG00000167614,ENSG00000092020,ENSG00000010278,ENSG00000165355,ENSG00000136098,ENSG00000110244,ENSG00000188549,ENSG00000172379,ENSG00000125753,ENSG00000183248,ENSG00000158106,ENSG00000119227,ENSG00000127585,ENSG00000185522,ENSG00000106392,ENSG00000184203,ENSG00000123999,ENSG00000100883,ENSG00000165389,ENSG00000130821,ENSG00000100478,ENSG00000168916,ENSG00000189143,ENSG00000213445,ENSG00000127863,ENSG00000005238,ENSG00000148082,ENSG00000213903,ENSG00000102287,ENSG00000100938,ENSG00000136153,ENSG00000189171,ENSG00000174791,ENSG00000100926,ENSG00000160190,ENSG00000146072,ENSG00000129515,ENSG00000142227,ENSG00000136158,ENSG00000165046,ENSG00000100804,ENSG00000131788,ENSG00000136122,ENSG00000099994,ENSG00000196943,ENSG00000076928,ENSG00000259431,ENSG00000100441,ENSG00000167676,ENSG00000104765,ENSG00000116260,ENSG00000185101,ENSG00000172175,ENSG00000136367,ENSG00000134215,ENSG00000099834,ENSG00000182118,ENSG00000185650,ENSG00000154589,ENSG00000254505,ENSG00000168672,ENSG00000118515,ENSG00000142235,ENSG00000180914,ENSG00000168497,ENSG00000204301,ENSG00000100311,ENSG00000125629,ENSG00000163947,ENSG00000129493,ENSG00000167767,ENSG00000188243,ENSG00000102805,ENSG00000100060,ENSG00000129559,ENSG00000132470,ENSG00000074590,ENSG00000103742,ENSG00000187642,ENSG00000272398,ENSG00000139289,ENSG00000266714,ENSG00000112773,ENSG00000082269,ENSG00000088992,ENSG00000104611,ENSG00000182963,ENSG00000136883,ENSG00000136111,ENSG00000169692,ENSG00000219607,ENSG00000162909,ENSG00000100934,ENSG00000197608,ENSG00000139318,ENSG00000061656,ENSG00000100196,ENSG00000102760,ENSG00000176092,ENSG00000026297,ENSG00000089351,ENSG00000106003,ENSG00000197956,ENSG00000198805,ENSG00000077782,ENSG00000149177,ENSG00000197324,ENSG00000184985,ENSG00000139679,ENSG00000076356,ENSG00000013297,ENSG00000171873,ENSG00000157379,ENSG00000182459,ENSG00000101342,ENSG00000155158,ENSG00000105639,ENSG00000144331,ENSG00000106366,ENSG00000058335,ENSG00000128917,ENSG00000039068,ENSG00000049323,ENSG00000071282,ENSG00000111674,ENSG00000162383,ENSG00000184384,ENSG00000205129,ENSG00000130270,ENSG00000274290,ENSG00000059804,ENSG00000197461,ENSG00000125148,ENSG00000127824,ENSG00000165821,ENSG00000167779,ENSG00000111145,ENSG00000161249,ENSG00000128564,ENSG00000151136,ENSG00000184922,ENSG00000179933,ENSG00000124143,ENSG00000213983,ENSG00000205336,ENSG00000134013,ENSG00000114115,ENSG00000100097,ENSG00000163191,ENSG00000167619,ENSG00000007372,ENSG00000171766,ENSG00000151364,ENSG00000144355,ENSG00000069702,ENSG00000124253,ENSG00000107984,ENSG00000143847,ENSG00000156515,ENSG00000134107,ENSG00000020633,ENSG00000088970,ENSG00000100852,ENSG00000123243,ENSG00000182575,ENSG00000102007,ENSG00000177181,ENSG00000198753,ENSG00000275410,ENSG00000132031,ENSG00000053747,ENSG00000106852,ENSG00000132688,ENSG00000188257,ENSG00000131781,ENSG00000143028,ENSG00000112699,ENSG00000181577,ENSG00000168453,ENSG00000096088,ENSG00000130701,ENSG00000057019,ENSG00000143867,ENSG00000137571,ENSG00000164251,ENSG00000148926,ENSG00000099998,ENSG00000130164,ENSG00000104419,ENSG00000114656,ENSG00000166546,ENSG00000162512,ENSG00000133805,ENSG00000151715,ENSG00000100473,ENSG00000112406,ENSG00000137078,ENSG00000133065,ENSG00000134285,ENSG00000135074,ENSG00000164932,ENSG00000170396,ENSG00000149269,ENSG00000106829,ENSG00000131435,ENSG00000167772,ENSG00000183876,ENSG00000171877,ENSG00000079691,ENSG00000114270,ENSG00000167065,ENSG00000184060,ENSG00000136826,ENSG00000120318,ENSG00000213928,ENSG00000149564,ENSG00000115183,ENSG00000114923,ENSG00000139714,ENSG00000071575,ENSG00000117472,ENSG00000178934,ENSG00000130592,ENSG00000137501,ENSG00000162849,ENSG00000090006,ENSG00000100003,ENSG00000010610,ENSG00000105664,ENSG00000186212,ENSG00000101160,ENSG00000160202,ENSG00000186198,ENSG00000183196,ENSG00000167618,ENSG00000119125,ENSG00000158859,ENSG00000161647,ENSG00000166145,ENSG00000170537,ENSG00000137460,ENSG00000185215,ENSG00000088836,ENSG00000079308,ENSG00000162975,ENSG00000186889,ENSG00000118971,ENSG00000141753,ENSG00000134954,ENSG00000105711,ENSG00000169213,ENSG00000126353,ENSG00000122861,ENSG00000160180,ENSG00000161638,ENSG00000102265,ENSG00000127329,ENSG00000266094,ENSG00000118094,ENSG00000174672,ENSG00000187068,ENSG00000099812,ENSG00000182795,ENSG00000123405,ENSG00000131016,ENSG00000092096,ENSG00000144645,ENSG00000142910,ENSG00000128285,ENSG00000173281,ENSG00000124602,ENSG00000111335,ENSG00000165376,ENSG00000153234,ENSG00000152377,ENSG00000104371,ENSG00000123560,ENSG00000107742,ENSG00000177098,ENSG00000182492,ENSG00000189120,ENSG00000108821,ENSG00000281406,ENSG00000124496,ENSG00000107159,ENSG00000149043,ENSG00000071205,ENSG00000117394,ENSG00000167601,ENSG00000167600,ENSG00000102362,ENSG00000162444,ENSG00000188042,ENSG00000171346,ENSG00000111424,ENSG00000177807,ENSG00000019505,ENSG00000101265,ENSG00000115828,ENSG00000078898,ENSG00000152192,ENSG00000128655,ENSG00000177103,ENSG00000130598,ENSG00000103888,ENSG00000197385,ENSG00000154237,ENSG00000188766,ENSG00000198053,ENSG00000173080,ENSG00000101187,ENSG00000137868,ENSG00000168350,ENSG00000166979,ENSG00000074211,ENSG00000122133,ENSG00000147223,ENSG00000146233,ENSG00000167755,ENSG00000110427,ENSG00000198892,ENSG00000184304,ENSG00000154310,ENSG00000163083,ENSG00000180806,ENSG00000148346,ENSG00000085276,ENSG00000172927,ENSG00000101162,ENSG00000135636,ENSG00000095752,ENSG00000133985,ENSG00000170011,ENSG00000128274,ENSG00000104055,ENSG00000187800,ENSG00000164488,ENSG00000154856,ENSG00000196754,ENSG00000134955,ENSG00000137731,ENSG00000101188,ENSG00000283247,ENSG00000273079,ENSG00000116329,ENSG00000117983,ENSG00000156966,ENSG00000135373,ENSG00000063438,ENSG00000134590,ENSG00000149527,ENSG00000183508,ENSG00000165478,ENSG00000116729,ENSG00000170379,ENSG00000104783,ENSG00000185989,ENSG00000108417,ENSG00000112379,ENSG00000186912,ENSG00000075223,ENSG00000145040,ENSG00000100036,ENSG00000134531,ENSG00000147408,ENSG00000142611,ENSG00000174502,ENSG00000178597,ENSG00000131459,ENSG00000135472,ENSG00000198756,ENSG00000186642,ENSG00000114654,ENSG00000182885,ENSG00000064300,ENSG00000197016,ENSG00000237412,ENSG00000167104,ENSG00000168621,ENSG00000179455,ENSG00000112559,ENSG00000175785,ENSG00000163395,ENSG00000134369,ENSG00000188064,ENSG00000144834,ENSG00000187773,ENSG00000160182,ENSG00000185760,ENSG00000007237,ENSG00000099139,ENSG00000127152,ENSG00000139629,ENSG00000117560,ENSG00000221866,ENSG00000140563,ENSG00000115461,ENSG00000154133,ENSG00000177432,ENSG00000206190
TF	Factor: c-Fos; motif: NNTGASTCATN; match class: 1	TF:M07090_1	FALSE	0.0025493	2.59358	1869	678	102	20093	ENSG00000092036,ENSG00000163513,ENSG00000134333,ENSG00000182718,ENSG00000099377,ENSG00000135709,ENSG00000105355,ENSG00000130304,ENSG00000067225,ENSG00000256087,ENSG00000149925,ENSG00000187288,ENSG00000033170,ENSG00000214491,ENSG00000108622,ENSG00000092020,ENSG00000125753,ENSG00000137502,ENSG00000124839,ENSG00000100478,ENSG00000148082,ENSG00000174791,ENSG00000142227,ENSG00000092330,ENSG00000129562,ENSG00000196943,ENSG00000076928,ENSG00000196154,ENSG00000168672,ENSG00000188243,ENSG00000074590,ENSG00000149573,ENSG00000197608,ENSG00000182389,ENSG00000156535,ENSG00000157379,ENSG00000182459,ENSG00000106366,ENSG00000168490,ENSG00000111145,ENSG00000128564,ENSG00000151136,ENSG00000205336,ENSG00000171766,ENSG00000102007,ENSG00000106852,ENSG00000131781,ENSG00000137571,ENSG00000186340,ENSG00000104419,ENSG00000014914,ENSG00000133805,ENSG00000164932,ENSG00000131435,ENSG00000114270,ENSG00000184060,ENSG00000136826,ENSG00000114923,ENSG00000178934,ENSG00000121895,ENSG00000010610,ENSG00000183549,ENSG00000141753,ENSG00000132669,ENSG00000169213,ENSG00000186007,ENSG00000126353,ENSG00000144285,ENSG00000241186,ENSG00000123405,ENSG00000092096,ENSG00000104371,ENSG00000189120,ENSG00000108821,ENSG00000103647,ENSG00000169403,ENSG00000071205,ENSG00000171346,ENSG00000134830,ENSG00000185271,ENSG00000173212,ENSG00000188015,ENSG00000154237,ENSG00000188766,ENSG00000196878,ENSG00000168350,ENSG00000122133,ENSG00000167755,ENSG00000172927,ENSG00000165188,ENSG00000169435,ENSG00000128274,ENSG00000205542,ENSG00000259417,ENSG00000137731,ENSG00000104783,ENSG00000145040,ENSG00000137673,ENSG00000112559,ENSG00000180644,ENSG00000075213,ENSG00000133048
TF	Factor: NF1B; motif: CYTGGCNYNCWGCCAN	TF:M09762	FALSE	0.00261889	2.58188	5735	678	251	20093	ENSG00000092036,ENSG00000110400,ENSG00000100916,ENSG00000083520,ENSG00000171729,ENSG00000102854,ENSG00000134333,ENSG00000144045,ENSG00000187630,ENSG00000089159,ENSG00000178209,ENSG00000144677,ENSG00000213949,ENSG00000100911,ENSG00000135709,ENSG00000204396,ENSG00000151413,ENSG00000139832,ENSG00000105355,ENSG00000108375,ENSG00000173786,ENSG00000064687,ENSG00000115594,ENSG00000149925,ENSG00000187288,ENSG00000092295,ENSG00000198648,ENSG00000189410,ENSG00000036672,ENSG00000182400,ENSG00000164171,ENSG00000171992,ENSG00000130720,ENSG00000092098,ENSG00000012061,ENSG00000100908,ENSG00000129473,ENSG00000196792,ENSG00000261371,ENSG00000010278,ENSG00000136098,ENSG00000110244,ENSG00000188549,ENSG00000125753,ENSG00000183248,ENSG00000158106,ENSG00000106392,ENSG00000132535,ENSG00000100883,ENSG00000189143,ENSG00000213445,ENSG00000083535,ENSG00000213903,ENSG00000196968,ENSG00000102287,ENSG00000174791,ENSG00000100926,ENSG00000100462,ENSG00000092330,ENSG00000100804,ENSG00000174373,ENSG00000099994,ENSG00000076928,ENSG00000049192,ENSG00000116260,ENSG00000185101,ENSG00000162458,ENSG00000109501,ENSG00000172175,ENSG00000131730,ENSG00000127324,ENSG00000154016,ENSG00000168497,ENSG00000160678,ENSG00000204301,ENSG00000100311,ENSG00000129493,ENSG00000167767,ENSG00000102805,ENSG00000100060,ENSG00000132470,ENSG00000187642,ENSG00000139289,ENSG00000112773,ENSG00000082269,ENSG00000088992,ENSG00000136111,ENSG00000169692,ENSG00000175063,ENSG00000089127,ENSG00000111859,ENSG00000061656,ENSG00000100196,ENSG00000176092,ENSG00000026297,ENSG00000089351,ENSG00000197956,ENSG00000149177,ENSG00000184985,ENSG00000133135,ENSG00000160588,ENSG00000071282,ENSG00000111674,ENSG00000162383,ENSG00000130270,ENSG00000168785,ENSG00000100342,ENSG00000167779,ENSG00000187775,ENSG00000161249,ENSG00000179933,ENSG00000124143,ENSG00000205336,ENSG00000100097,ENSG00000163191,ENSG00000171766,ENSG00000124253,ENSG00000143847,ENSG00000156515,ENSG00000134107,ENSG00000020633,ENSG00000102007,ENSG00000177181,ENSG00000198753,ENSG00000275410,ENSG00000053747,ENSG00000147872,ENSG00000131781,ENSG00000101197,ENSG00000112699,ENSG00000167476,ENSG00000096088,ENSG00000057019,ENSG00000186340,ENSG00000099998,ENSG00000104419,ENSG00000114656,ENSG00000167895,ENSG00000166546,ENSG00000162512,ENSG00000133065,ENSG00000164932,ENSG00000170396,ENSG00000183876,ENSG00000171877,ENSG00000114270,ENSG00000115183,ENSG00000256235,ENSG00000179913,ENSG00000178934,ENSG00000130592,ENSG00000162078,ENSG00000137501,ENSG00000162849,ENSG00000100003,ENSG00000010610,ENSG00000101160,ENSG00000196136,ENSG00000158859,ENSG00000161647,ENSG00000170537,ENSG00000185215,ENSG00000088836,ENSG00000189334,ENSG00000079308,ENSG00000183549,ENSG00000101000,ENSG00000072952,ENSG00000112936,ENSG00000122861,ENSG00000161638,ENSG00000102265,ENSG00000144285,ENSG00000187068,ENSG00000182795,ENSG00000241186,ENSG00000066468,ENSG00000142910,ENSG00000173281,ENSG00000124602,ENSG00000165376,ENSG00000153234,ENSG00000107742,ENSG00000177098,ENSG00000182492,ENSG00000108821,ENSG00000281406,ENSG00000149043,ENSG00000071205,ENSG00000185615,ENSG00000167601,ENSG00000167600,ENSG00000171346,ENSG00000134830,ENSG00000185271,ENSG00000111424,ENSG00000177807,ENSG00000019505,ENSG00000078898,ENSG00000103888,ENSG00000198053,ENSG00000173080,ENSG00000196878,ENSG00000101187,ENSG00000158825,ENSG00000137868,ENSG00000168350,ENSG00000166979,ENSG00000074211,ENSG00000122133,ENSG00000110427,ENSG00000184304,ENSG00000180806,ENSG00000095752,ENSG00000187800,ENSG00000143127,ENSG00000163803,ENSG00000101188,ENSG00000117983,ENSG00000135373,ENSG00000063438,ENSG00000149527,ENSG00000183508,ENSG00000129521,ENSG00000104783,ENSG00000185989,ENSG00000186912,ENSG00000075223,ENSG00000100036,ENSG00000134531,ENSG00000147408,ENSG00000131746,ENSG00000131459,ENSG00000135472,ENSG00000204710,ENSG00000182885,ENSG00000237412,ENSG00000167104,ENSG00000168621,ENSG00000112559,ENSG00000240184,ENSG00000134369,ENSG00000188064,ENSG00000075213,ENSG00000049130,ENSG00000133048,ENSG00000204869,ENSG00000007237,ENSG00000127152,ENSG00000115461,ENSG00000177432
TF	Factor: GKLF; motif: NNNRGGNGNGGSN; match class: 1	TF:M07289_1	FALSE	0.00283042	2.54815	10807	678	426	20093	ENSG00000184731,ENSG00000163513,ENSG00000118985,ENSG00000101940,ENSG00000110400,ENSG00000100916,ENSG00000171729,ENSG00000102854,ENSG00000133121,ENSG00000137693,ENSG00000089159,ENSG00000182718,ENSG00000178209,ENSG00000144677,ENSG00000213949,ENSG00000164574,ENSG00000159399,ENSG00000198604,ENSG00000125618,ENSG00000164111,ENSG00000204396,ENSG00000032444,ENSG00000077585,ENSG00000198435,ENSG00000183145,ENSG00000163235,ENSG00000139832,ENSG00000130762,ENSG00000105355,ENSG00000124766,ENSG00000108375,ENSG00000173786,ENSG00000180448,ENSG00000064687,ENSG00000135245,ENSG00000125731,ENSG00000095637,ENSG00000005884,ENSG00000119681,ENSG00000173442,ENSG00000067225,ENSG00000137309,ENSG00000123358,ENSG00000100897,ENSG00000149925,ENSG00000130822,ENSG00000092295,ENSG00000168038,ENSG00000198648,ENSG00000189410,ENSG00000036672,ENSG00000178150,ENSG00000161642,ENSG00000214290,ENSG00000171992,ENSG00000186918,ENSG00000102934,ENSG00000130720,ENSG00000101230,ENSG00000104881,ENSG00000012061,ENSG00000142669,ENSG00000171488,ENSG00000168918,ENSG00000129473,ENSG00000092140,ENSG00000125046,ENSG00000187583,ENSG00000196792,ENSG00000167614,ENSG00000265972,ENSG00000133816,ENSG00000010278,ENSG00000136098,ENSG00000110244,ENSG00000188549,ENSG00000172379,ENSG00000100949,ENSG00000125753,ENSG00000183248,ENSG00000158106,ENSG00000127585,ENSG00000185522,ENSG00000106392,ENSG00000132535,ENSG00000123999,ENSG00000165389,ENSG00000130821,ENSG00000124839,ENSG00000100478,ENSG00000168916,ENSG00000189143,ENSG00000213445,ENSG00000005238,ENSG00000213903,ENSG00000102287,ENSG00000100938,ENSG00000189171,ENSG00000174791,ENSG00000100926,ENSG00000160190,ENSG00000100462,ENSG00000146072,ENSG00000129515,ENSG00000018280,ENSG00000142227,ENSG00000092330,ENSG00000136158,ENSG00000163293,ENSG00000165046,ENSG00000131788,ENSG00000259431,ENSG00000100441,ENSG00000049192,ENSG00000167676,ENSG00000116260,ENSG00000185101,ENSG00000162458,ENSG00000109501,ENSG00000172175,ENSG00000136367,ENSG00000134215,ENSG00000182022,ENSG00000099834,ENSG00000182118,ENSG00000196154,ENSG00000185650,ENSG00000168672,ENSG00000118515,ENSG00000180914,ENSG00000154016,ENSG00000160678,ENSG00000204301,ENSG00000100311,ENSG00000125629,ENSG00000163947,ENSG00000167767,ENSG00000188243,ENSG00000129559,ENSG00000132470,ENSG00000074590,ENSG00000103742,ENSG00000187642,ENSG00000112773,ENSG00000082269,ENSG00000088992,ENSG00000104611,ENSG00000182963,ENSG00000136883,ENSG00000136111,ENSG00000169692,ENSG00000219607,ENSG00000100934,ENSG00000197608,ENSG00000139318,ENSG00000100196,ENSG00000176092,ENSG00000026297,ENSG00000089351,ENSG00000106003,ENSG00000198805,ENSG00000077782,ENSG00000149177,ENSG00000197324,ENSG00000184985,ENSG00000076356,ENSG00000213654,ENSG00000171873,ENSG00000182459,ENSG00000101342,ENSG00000155158,ENSG00000144331,ENSG00000106366,ENSG00000058335,ENSG00000168490,ENSG00000128917,ENSG00000039068,ENSG00000049323,ENSG00000071282,ENSG00000111674,ENSG00000184384,ENSG00000130270,ENSG00000168785,ENSG00000274290,ENSG00000059804,ENSG00000197461,ENSG00000127824,ENSG00000165821,ENSG00000167779,ENSG00000111145,ENSG00000173221,ENSG00000161249,ENSG00000128564,ENSG00000151136,ENSG00000183134,ENSG00000184922,ENSG00000179933,ENSG00000213983,ENSG00000205336,ENSG00000134013,ENSG00000100097,ENSG00000163191,ENSG00000167619,ENSG00000128335,ENSG00000103044,ENSG00000144355,ENSG00000069702,ENSG00000124253,ENSG00000107984,ENSG00000143847,ENSG00000156515,ENSG00000134107,ENSG00000020633,ENSG00000088970,ENSG00000100852,ENSG00000123243,ENSG00000182575,ENSG00000102007,ENSG00000177181,ENSG00000198753,ENSG00000275410,ENSG00000053747,ENSG00000106852,ENSG00000132688,ENSG00000143365,ENSG00000101197,ENSG00000143028,ENSG00000181577,ENSG00000168453,ENSG00000130701,ENSG00000057019,ENSG00000143867,ENSG00000137571,ENSG00000186340,ENSG00000148926,ENSG00000099998,ENSG00000130164,ENSG00000166546,ENSG00000162512,ENSG00000135374,ENSG00000151715,ENSG00000118939,ENSG00000112406,ENSG00000137078,ENSG00000133065,ENSG00000134285,ENSG00000170396,ENSG00000149269,ENSG00000131435,ENSG00000167772,ENSG00000078401,ENSG00000183876,ENSG00000171877,ENSG00000079691,ENSG00000114270,ENSG00000136826,ENSG00000120318,ENSG00000213928,ENSG00000149564,ENSG00000115183,ENSG00000114923,ENSG00000071575,ENSG00000179913,ENSG00000178934,ENSG00000130592,ENSG00000162078,ENSG00000137501,ENSG00000162849,ENSG00000090006,ENSG00000100003,ENSG00000010610,ENSG00000186212,ENSG00000101160,ENSG00000160202,ENSG00000186198,ENSG00000158859,ENSG00000161647,ENSG00000137460,ENSG00000185215,ENSG00000088836,ENSG00000079308,ENSG00000186889,ENSG00000118971,ENSG00000141753,ENSG00000167286,ENSG00000134954,ENSG00000105711,ENSG00000101000,ENSG00000169213,ENSG00000072952,ENSG00000122861,ENSG00000161638,ENSG00000102265,ENSG00000127329,ENSG00000266094,ENSG00000118094,ENSG00000174672,ENSG00000144285,ENSG00000187068,ENSG00000099812,ENSG00000066468,ENSG00000123405,ENSG00000131016,ENSG00000092096,ENSG00000064886,ENSG00000142910,ENSG00000124602,ENSG00000153234,ENSG00000152377,ENSG00000123560,ENSG00000107742,ENSG00000177098,ENSG00000189120,ENSG00000108821,ENSG00000103647,ENSG00000281406,ENSG00000124496,ENSG00000107159,ENSG00000010310,ENSG00000185615,ENSG00000117394,ENSG00000167601,ENSG00000167600,ENSG00000102362,ENSG00000162444,ENSG00000146674,ENSG00000171346,ENSG00000066056,ENSG00000111424,ENSG00000177807,ENSG00000019505,ENSG00000115828,ENSG00000078898,ENSG00000152192,ENSG00000188015,ENSG00000177103,ENSG00000130598,ENSG00000103888,ENSG00000188766,ENSG00000198053,ENSG00000101187,ENSG00000137868,ENSG00000168350,ENSG00000166979,ENSG00000074211,ENSG00000122133,ENSG00000147223,ENSG00000118257,ENSG00000146233,ENSG00000110427,ENSG00000198892,ENSG00000184304,ENSG00000154310,ENSG00000163083,ENSG00000180806,ENSG00000148346,ENSG00000085276,ENSG00000172927,ENSG00000135636,ENSG00000095752,ENSG00000133985,ENSG00000143320,ENSG00000187800,ENSG00000164488,ENSG00000143127,ENSG00000173702,ENSG00000154856,ENSG00000205542,ENSG00000196754,ENSG00000134955,ENSG00000137731,ENSG00000101188,ENSG00000283247,ENSG00000273079,ENSG00000116329,ENSG00000117983,ENSG00000156966,ENSG00000135373,ENSG00000063438,ENSG00000134590,ENSG00000149527,ENSG00000183508,ENSG00000129521,ENSG00000116729,ENSG00000104783,ENSG00000185989,ENSG00000197172,ENSG00000145040,ENSG00000134531,ENSG00000142611,ENSG00000174502,ENSG00000131746,ENSG00000178597,ENSG00000013588,ENSG00000131459,ENSG00000135472,ENSG00000198756,ENSG00000204710,ENSG00000159167,ENSG00000186642,ENSG00000114654,ENSG00000182885,ENSG00000064300,ENSG00000197016,ENSG00000237412,ENSG00000221867,ENSG00000168621,ENSG00000112559,ENSG00000175785,ENSG00000134369,ENSG00000188064,ENSG00000154928,ENSG00000187773,ENSG00000160182,ENSG00000133048,ENSG00000185760,ENSG00000007237,ENSG00000099139,ENSG00000127152,ENSG00000139629,ENSG00000221866,ENSG00000140563,ENSG00000115461,ENSG00000177432,ENSG00000182836,ENSG00000206190
TF	Factor: Fra-1; motif: NNNTGAGTCAYN	TF:M09922	FALSE	0.00297259	2.52687	4898	678	220	20093	ENSG00000214274,ENSG00000179859,ENSG00000092036,ENSG00000163513,ENSG00000171729,ENSG00000102854,ENSG00000134333,ENSG00000182718,ENSG00000178209,ENSG00000213949,ENSG00000099377,ENSG00000135709,ENSG00000204396,ENSG00000032444,ENSG00000105355,ENSG00000130304,ENSG00000135245,ENSG00000115594,ENSG00000067225,ENSG00000137309,ENSG00000256087,ENSG00000123358,ENSG00000149925,ENSG00000187288,ENSG00000033170,ENSG00000189410,ENSG00000214491,ENSG00000171992,ENSG00000186918,ENSG00000012061,ENSG00000108622,ENSG00000142669,ENSG00000100902,ENSG00000187583,ENSG00000092020,ENSG00000125753,ENSG00000132535,ENSG00000123999,ENSG00000137502,ENSG00000124839,ENSG00000100478,ENSG00000148082,ENSG00000116833,ENSG00000174791,ENSG00000142227,ENSG00000092330,ENSG00000163293,ENSG00000196943,ENSG00000076928,ENSG00000100441,ENSG00000011422,ENSG00000162458,ENSG00000172175,ENSG00000196154,ENSG00000131730,ENSG00000168672,ENSG00000118515,ENSG00000142235,ENSG00000204301,ENSG00000129493,ENSG00000167767,ENSG00000188243,ENSG00000132470,ENSG00000074590,ENSG00000149573,ENSG00000182963,ENSG00000089127,ENSG00000197608,ENSG00000182389,ENSG00000197956,ENSG00000156535,ENSG00000172765,ENSG00000157379,ENSG00000182459,ENSG00000101342,ENSG00000106366,ENSG00000168490,ENSG00000111674,ENSG00000130270,ENSG00000125148,ENSG00000127824,ENSG00000111145,ENSG00000128564,ENSG00000132357,ENSG00000151136,ENSG00000205336,ENSG00000007372,ENSG00000171766,ENSG00000144355,ENSG00000134107,ENSG00000102007,ENSG00000177181,ENSG00000198753,ENSG00000106852,ENSG00000131781,ENSG00000102359,ENSG00000112699,ENSG00000167476,ENSG00000137571,ENSG00000186340,ENSG00000148926,ENSG00000104419,ENSG00000014914,ENSG00000133805,ENSG00000151715,ENSG00000108244,ENSG00000137078,ENSG00000135074,ENSG00000164932,ENSG00000109205,ENSG00000131435,ENSG00000158352,ENSG00000171877,ENSG00000114270,ENSG00000184060,ENSG00000136826,ENSG00000120318,ENSG00000114923,ENSG00000178934,ENSG00000137501,ENSG00000162849,ENSG00000121895,ENSG00000010610,ENSG00000196136,ENSG00000186198,ENSG00000166145,ENSG00000189334,ENSG00000183549,ENSG00000118971,ENSG00000141753,ENSG00000167286,ENSG00000134954,ENSG00000132669,ENSG00000105711,ENSG00000101000,ENSG00000169213,ENSG00000186007,ENSG00000126353,ENSG00000111834,ENSG00000160180,ENSG00000161638,ENSG00000102265,ENSG00000144285,ENSG00000099812,ENSG00000182795,ENSG00000241186,ENSG00000123405,ENSG00000092096,ENSG00000144645,ENSG00000111335,ENSG00000104371,ENSG00000189120,ENSG00000108821,ENSG00000103647,ENSG00000107159,ENSG00000149043,ENSG00000169403,ENSG00000071205,ENSG00000117394,ENSG00000167600,ENSG00000102362,ENSG00000171346,ENSG00000134830,ENSG00000149968,ENSG00000185271,ENSG00000111424,ENSG00000115828,ENSG00000078898,ENSG00000100628,ENSG00000173212,ENSG00000188015,ENSG00000196091,ENSG00000197385,ENSG00000154237,ENSG00000188766,ENSG00000196878,ENSG00000168350,ENSG00000126785,ENSG00000074211,ENSG00000122133,ENSG00000167755,ENSG00000172927,ENSG00000179817,ENSG00000165188,ENSG00000135362,ENSG00000135636,ENSG00000095752,ENSG00000133985,ENSG00000128274,ENSG00000187800,ENSG00000173702,ENSG00000205542,ENSG00000196754,ENSG00000259417,ENSG00000163803,ENSG00000137731,ENSG00000129521,ENSG00000104783,ENSG00000133800,ENSG00000112379,ENSG00000075223,ENSG00000145040,ENSG00000100036,ENSG00000178597,ENSG00000197016,ENSG00000278318,ENSG00000137673,ENSG00000167104,ENSG00000112559,ENSG00000180644,ENSG00000134369,ENSG00000075213,ENSG00000049130,ENSG00000160182,ENSG00000133048,ENSG00000117560,ENSG00000140563,ENSG00000154133,ENSG00000268104,ENSG00000182836
TF	Factor: GKLF; motif: NNRRGRRNGNSNNN; match class: 1	TF:M07040_1	FALSE	0.0031786	2.49776	8294	678	341	20093	ENSG00000184731,ENSG00000179859,ENSG00000118985,ENSG00000101940,ENSG00000157326,ENSG00000083520,ENSG00000102854,ENSG00000134333,ENSG00000187630,ENSG00000133121,ENSG00000089159,ENSG00000178209,ENSG00000144677,ENSG00000164574,ENSG00000100911,ENSG00000198604,ENSG00000125618,ENSG00000164111,ENSG00000204396,ENSG00000032444,ENSG00000077585,ENSG00000183145,ENSG00000163235,ENSG00000130762,ENSG00000105355,ENSG00000108375,ENSG00000129460,ENSG00000173786,ENSG00000180448,ENSG00000130304,ENSG00000064687,ENSG00000125731,ENSG00000005884,ENSG00000119681,ENSG00000173442,ENSG00000137309,ENSG00000123358,ENSG00000100897,ENSG00000149925,ENSG00000130822,ENSG00000168038,ENSG00000113083,ENSG00000198648,ENSG00000189410,ENSG00000036672,ENSG00000178150,ENSG00000161642,ENSG00000171992,ENSG00000186918,ENSG00000102934,ENSG00000130720,ENSG00000092098,ENSG00000104881,ENSG00000142669,ENSG00000171488,ENSG00000168918,ENSG00000129473,ENSG00000187583,ENSG00000196792,ENSG00000167614,ENSG00000265972,ENSG00000129480,ENSG00000010278,ENSG00000136098,ENSG00000110244,ENSG00000114268,ENSG00000125753,ENSG00000183248,ENSG00000158106,ENSG00000119227,ENSG00000185522,ENSG00000106392,ENSG00000132535,ENSG00000123999,ENSG00000167555,ENSG00000130821,ENSG00000100478,ENSG00000168916,ENSG00000189143,ENSG00000213445,ENSG00000083535,ENSG00000005238,ENSG00000102287,ENSG00000100938,ENSG00000174791,ENSG00000100926,ENSG00000160190,ENSG00000146072,ENSG00000142227,ENSG00000136158,ENSG00000131788,ENSG00000099994,ENSG00000076928,ENSG00000259431,ENSG00000100441,ENSG00000049192,ENSG00000185101,ENSG00000109501,ENSG00000172175,ENSG00000136367,ENSG00000134215,ENSG00000099834,ENSG00000182118,ENSG00000185650,ENSG00000131730,ENSG00000168672,ENSG00000142235,ENSG00000160678,ENSG00000100311,ENSG00000163947,ENSG00000167767,ENSG00000100060,ENSG00000129559,ENSG00000132470,ENSG00000074590,ENSG00000103742,ENSG00000187642,ENSG00000112773,ENSG00000082269,ENSG00000182963,ENSG00000136883,ENSG00000136111,ENSG00000169692,ENSG00000219607,ENSG00000089127,ENSG00000100934,ENSG00000111859,ENSG00000197608,ENSG00000100196,ENSG00000176092,ENSG00000089351,ENSG00000197956,ENSG00000198805,ENSG00000077782,ENSG00000149177,ENSG00000169908,ENSG00000076356,ENSG00000213654,ENSG00000171873,ENSG00000144331,ENSG00000106366,ENSG00000058335,ENSG00000168490,ENSG00000128917,ENSG00000039068,ENSG00000049323,ENSG00000071282,ENSG00000111674,ENSG00000130270,ENSG00000168785,ENSG00000059804,ENSG00000197461,ENSG00000125148,ENSG00000127824,ENSG00000165821,ENSG00000167779,ENSG00000187775,ENSG00000161249,ENSG00000128564,ENSG00000184922,ENSG00000179933,ENSG00000213983,ENSG00000205336,ENSG00000100097,ENSG00000163191,ENSG00000167619,ENSG00000171766,ENSG00000144355,ENSG00000069702,ENSG00000107984,ENSG00000143847,ENSG00000156515,ENSG00000134107,ENSG00000100852,ENSG00000123243,ENSG00000182575,ENSG00000102007,ENSG00000177181,ENSG00000198753,ENSG00000132031,ENSG00000106852,ENSG00000143365,ENSG00000101197,ENSG00000143028,ENSG00000181577,ENSG00000168453,ENSG00000130701,ENSG00000057019,ENSG00000143867,ENSG00000186340,ENSG00000164251,ENSG00000148926,ENSG00000099998,ENSG00000130164,ENSG00000104419,ENSG00000166546,ENSG00000162512,ENSG00000151715,ENSG00000137078,ENSG00000133065,ENSG00000134285,ENSG00000135074,ENSG00000170396,ENSG00000149269,ENSG00000167772,ENSG00000183876,ENSG00000079691,ENSG00000114270,ENSG00000184060,ENSG00000136826,ENSG00000120318,ENSG00000149564,ENSG00000115183,ENSG00000114923,ENSG00000139714,ENSG00000071575,ENSG00000130592,ENSG00000090006,ENSG00000255302,ENSG00000196136,ENSG00000160202,ENSG00000186198,ENSG00000161647,ENSG00000137460,ENSG00000185215,ENSG00000088836,ENSG00000079308,ENSG00000118971,ENSG00000141753,ENSG00000134954,ENSG00000105711,ENSG00000169213,ENSG00000126353,ENSG00000122861,ENSG00000161638,ENSG00000127329,ENSG00000266094,ENSG00000174672,ENSG00000144285,ENSG00000099812,ENSG00000182795,ENSG00000241186,ENSG00000066468,ENSG00000123405,ENSG00000092096,ENSG00000144645,ENSG00000142910,ENSG00000128285,ENSG00000153234,ENSG00000104371,ENSG00000107742,ENSG00000177098,ENSG00000182492,ENSG00000189120,ENSG00000108821,ENSG00000281406,ENSG00000124496,ENSG00000149043,ENSG00000071205,ENSG00000010310,ENSG00000185615,ENSG00000117394,ENSG00000167601,ENSG00000162444,ENSG00000171346,ENSG00000134830,ENSG00000066056,ENSG00000185271,ENSG00000177807,ENSG00000019505,ENSG00000152192,ENSG00000128655,ENSG00000177103,ENSG00000130598,ENSG00000197385,ENSG00000188766,ENSG00000198053,ENSG00000173080,ENSG00000196878,ENSG00000137868,ENSG00000166979,ENSG00000074211,ENSG00000167755,ENSG00000110427,ENSG00000198892,ENSG00000184304,ENSG00000154310,ENSG00000163083,ENSG00000180806,ENSG00000148346,ENSG00000085276,ENSG00000172927,ENSG00000095752,ENSG00000133985,ENSG00000143320,ENSG00000187800,ENSG00000164488,ENSG00000154856,ENSG00000134955,ENSG00000137731,ENSG00000101188,ENSG00000283247,ENSG00000273079,ENSG00000116329,ENSG00000117983,ENSG00000156966,ENSG00000135373,ENSG00000134590,ENSG00000149527,ENSG00000183508,ENSG00000116729,ENSG00000170379,ENSG00000104783,ENSG00000185989,ENSG00000169247,ENSG00000145040,ENSG00000142611,ENSG00000174502,ENSG00000131746,ENSG00000178597,ENSG00000131459,ENSG00000135472,ENSG00000186642,ENSG00000064300,ENSG00000237412,ENSG00000179455,ENSG00000112559,ENSG00000180644,ENSG00000188064,ENSG00000144834,ENSG00000187773,ENSG00000160182,ENSG00000133048,ENSG00000185760,ENSG00000204869,ENSG00000099139,ENSG00000127152,ENSG00000221866,ENSG00000154133,ENSG00000182836,ENSG00000206190
TF	Factor: c-Jun; motif: NNNNRRTGASTCAN; match class: 1	TF:M07102_1	FALSE	0.00319948	2.49492	3294	678	159	20093	ENSG00000092036,ENSG00000163513,ENSG00000171729,ENSG00000134333,ENSG00000182718,ENSG00000099377,ENSG00000135709,ENSG00000077585,ENSG00000105355,ENSG00000130304,ENSG00000115594,ENSG00000067225,ENSG00000137309,ENSG00000256087,ENSG00000149925,ENSG00000187288,ENSG00000033170,ENSG00000189410,ENSG00000214491,ENSG00000171992,ENSG00000012061,ENSG00000108622,ENSG00000142669,ENSG00000187583,ENSG00000092020,ENSG00000125753,ENSG00000123999,ENSG00000137502,ENSG00000124839,ENSG00000100478,ENSG00000148082,ENSG00000116833,ENSG00000174791,ENSG00000142227,ENSG00000092330,ENSG00000129562,ENSG00000196943,ENSG00000011422,ENSG00000196154,ENSG00000168672,ENSG00000125629,ENSG00000167767,ENSG00000188243,ENSG00000132470,ENSG00000074590,ENSG00000149573,ENSG00000162909,ENSG00000197608,ENSG00000182389,ENSG00000197956,ENSG00000156535,ENSG00000172765,ENSG00000157379,ENSG00000182459,ENSG00000106366,ENSG00000168490,ENSG00000111674,ENSG00000130270,ENSG00000127824,ENSG00000111145,ENSG00000128564,ENSG00000132357,ENSG00000151136,ENSG00000205336,ENSG00000171766,ENSG00000102007,ENSG00000177181,ENSG00000106852,ENSG00000131781,ENSG00000102359,ENSG00000167476,ENSG00000137571,ENSG00000186340,ENSG00000104419,ENSG00000014914,ENSG00000133805,ENSG00000137078,ENSG00000164932,ENSG00000131435,ENSG00000171877,ENSG00000114270,ENSG00000184060,ENSG00000136826,ENSG00000120318,ENSG00000114923,ENSG00000178934,ENSG00000137501,ENSG00000162849,ENSG00000121895,ENSG00000010610,ENSG00000166145,ENSG00000189334,ENSG00000183549,ENSG00000141753,ENSG00000167286,ENSG00000132669,ENSG00000105711,ENSG00000169213,ENSG00000186007,ENSG00000126353,ENSG00000160180,ENSG00000102265,ENSG00000144285,ENSG00000182795,ENSG00000241186,ENSG00000123405,ENSG00000144645,ENSG00000104371,ENSG00000189120,ENSG00000108821,ENSG00000103647,ENSG00000107159,ENSG00000169403,ENSG00000071205,ENSG00000167600,ENSG00000171346,ENSG00000134830,ENSG00000149968,ENSG00000185271,ENSG00000111424,ENSG00000115828,ENSG00000173212,ENSG00000188015,ENSG00000197385,ENSG00000154237,ENSG00000196878,ENSG00000168350,ENSG00000074211,ENSG00000122133,ENSG00000167755,ENSG00000172927,ENSG00000179817,ENSG00000165188,ENSG00000169435,ENSG00000095752,ENSG00000133985,ENSG00000128274,ENSG00000205542,ENSG00000196754,ENSG00000259417,ENSG00000163803,ENSG00000137731,ENSG00000129521,ENSG00000104783,ENSG00000112379,ENSG00000075223,ENSG00000145040,ENSG00000100036,ENSG00000178597,ENSG00000197016,ENSG00000278318,ENSG00000137673,ENSG00000112559,ENSG00000180644,ENSG00000134369,ENSG00000075213,ENSG00000160182,ENSG00000154133,ENSG00000182836
TF	Factor: AP-1; motif: NNNTGAGTCAKCN; match class: 1	TF:M00517_1	FALSE	0.00348887	2.45732	3505	678	167	20093	ENSG00000179859,ENSG00000092036,ENSG00000163513,ENSG00000171729,ENSG00000102854,ENSG00000134333,ENSG00000182718,ENSG00000178209,ENSG00000213949,ENSG00000135709,ENSG00000204396,ENSG00000032444,ENSG00000105355,ENSG00000135245,ENSG00000115594,ENSG00000067225,ENSG00000137309,ENSG00000123358,ENSG00000149925,ENSG00000187288,ENSG00000033170,ENSG00000171992,ENSG00000186918,ENSG00000012061,ENSG00000108622,ENSG00000142669,ENSG00000187583,ENSG00000092020,ENSG00000125753,ENSG00000132535,ENSG00000137502,ENSG00000124839,ENSG00000100478,ENSG00000148082,ENSG00000116833,ENSG00000174791,ENSG00000142227,ENSG00000092330,ENSG00000163293,ENSG00000196943,ENSG00000076928,ENSG00000162458,ENSG00000172175,ENSG00000196154,ENSG00000131730,ENSG00000168672,ENSG00000118515,ENSG00000142235,ENSG00000204301,ENSG00000167767,ENSG00000188243,ENSG00000132470,ENSG00000074590,ENSG00000149573,ENSG00000089127,ENSG00000197608,ENSG00000182389,ENSG00000156535,ENSG00000157379,ENSG00000182459,ENSG00000101342,ENSG00000106366,ENSG00000168490,ENSG00000111674,ENSG00000130270,ENSG00000125148,ENSG00000127824,ENSG00000111145,ENSG00000128564,ENSG00000132357,ENSG00000151136,ENSG00000205336,ENSG00000171766,ENSG00000144355,ENSG00000102007,ENSG00000177181,ENSG00000198753,ENSG00000106852,ENSG00000131781,ENSG00000102359,ENSG00000112699,ENSG00000167476,ENSG00000137571,ENSG00000186340,ENSG00000104419,ENSG00000133805,ENSG00000151715,ENSG00000137078,ENSG00000164932,ENSG00000109205,ENSG00000131435,ENSG00000158352,ENSG00000114270,ENSG00000184060,ENSG00000136826,ENSG00000120318,ENSG00000114923,ENSG00000178934,ENSG00000121895,ENSG00000166145,ENSG00000183549,ENSG00000118971,ENSG00000141753,ENSG00000132669,ENSG00000105711,ENSG00000101000,ENSG00000169213,ENSG00000161638,ENSG00000182795,ENSG00000123405,ENSG00000092096,ENSG00000144645,ENSG00000104371,ENSG00000189120,ENSG00000103647,ENSG00000169403,ENSG00000071205,ENSG00000117394,ENSG00000167600,ENSG00000102362,ENSG00000171346,ENSG00000134830,ENSG00000149968,ENSG00000185271,ENSG00000111424,ENSG00000115828,ENSG00000078898,ENSG00000100628,ENSG00000173212,ENSG00000188015,ENSG00000196091,ENSG00000197385,ENSG00000154237,ENSG00000188766,ENSG00000196878,ENSG00000168350,ENSG00000126785,ENSG00000122133,ENSG00000167755,ENSG00000172927,ENSG00000165188,ENSG00000135636,ENSG00000095752,ENSG00000128274,ENSG00000205542,ENSG00000259417,ENSG00000163803,ENSG00000137731,ENSG00000129521,ENSG00000104783,ENSG00000133800,ENSG00000075223,ENSG00000145040,ENSG00000100036,ENSG00000174502,ENSG00000178597,ENSG00000197016,ENSG00000137673,ENSG00000112559,ENSG00000180644,ENSG00000134369,ENSG00000075213,ENSG00000133048,ENSG00000117560,ENSG00000154133,ENSG00000268104,ENSG00000182836
TF	Factor: BNC2; motif: NNRTGAGTCANN	TF:M12885	FALSE	0.00372522	2.42885	737	678	51	20093	ENSG00000163513,ENSG00000182718,ENSG00000099377,ENSG00000105355,ENSG00000067225,ENSG00000187288,ENSG00000108622,ENSG00000125753,ENSG00000124839,ENSG00000148082,ENSG00000142227,ENSG00000092330,ENSG00000196943,ENSG00000196154,ENSG00000168672,ENSG00000197956,ENSG00000172765,ENSG00000157379,ENSG00000106366,ENSG00000168490,ENSG00000111145,ENSG00000171766,ENSG00000186340,ENSG00000104419,ENSG00000171877,ENSG00000114270,ENSG00000114923,ENSG00000178934,ENSG00000141753,ENSG00000167286,ENSG00000132669,ENSG00000092096,ENSG00000189120,ENSG00000107159,ENSG00000169403,ENSG00000071205,ENSG00000171346,ENSG00000134830,ENSG00000185271,ENSG00000173212,ENSG00000188015,ENSG00000154237,ENSG00000196878,ENSG00000122133,ENSG00000167755,ENSG00000179817,ENSG00000165188,ENSG00000137731,ENSG00000104783,ENSG00000145040,ENSG00000180644
TF	Factor: JUN; motif: NRTGACTCA	TF:M12589	FALSE	0.0050363	2.29789	4155	678	191	20093	ENSG00000214274,ENSG00000179859,ENSG00000092036,ENSG00000163513,ENSG00000171729,ENSG00000102854,ENSG00000134333,ENSG00000182718,ENSG00000178209,ENSG00000099377,ENSG00000135709,ENSG00000204396,ENSG00000032444,ENSG00000105355,ENSG00000130304,ENSG00000135245,ENSG00000115594,ENSG00000067225,ENSG00000137309,ENSG00000149925,ENSG00000187288,ENSG00000033170,ENSG00000189410,ENSG00000171992,ENSG00000186918,ENSG00000012061,ENSG00000108622,ENSG00000142669,ENSG00000100902,ENSG00000187583,ENSG00000092020,ENSG00000125753,ENSG00000132535,ENSG00000123999,ENSG00000137502,ENSG00000124839,ENSG00000100478,ENSG00000148082,ENSG00000174791,ENSG00000142227,ENSG00000092330,ENSG00000163293,ENSG00000196943,ENSG00000076928,ENSG00000100441,ENSG00000011422,ENSG00000172175,ENSG00000196154,ENSG00000168672,ENSG00000118515,ENSG00000142235,ENSG00000204301,ENSG00000129493,ENSG00000188243,ENSG00000132470,ENSG00000074590,ENSG00000149573,ENSG00000182963,ENSG00000197608,ENSG00000182389,ENSG00000197956,ENSG00000156535,ENSG00000172765,ENSG00000157379,ENSG00000182459,ENSG00000101342,ENSG00000106366,ENSG00000168490,ENSG00000111674,ENSG00000130270,ENSG00000125148,ENSG00000127824,ENSG00000111145,ENSG00000128564,ENSG00000132357,ENSG00000151136,ENSG00000205336,ENSG00000007372,ENSG00000171766,ENSG00000134107,ENSG00000102007,ENSG00000177181,ENSG00000198753,ENSG00000106852,ENSG00000131781,ENSG00000102359,ENSG00000112699,ENSG00000167476,ENSG00000137571,ENSG00000186340,ENSG00000148926,ENSG00000104419,ENSG00000133805,ENSG00000151715,ENSG00000108244,ENSG00000137078,ENSG00000164932,ENSG00000109205,ENSG00000131435,ENSG00000158352,ENSG00000171877,ENSG00000114270,ENSG00000184060,ENSG00000136826,ENSG00000120318,ENSG00000114923,ENSG00000178934,ENSG00000162849,ENSG00000121895,ENSG00000196136,ENSG00000186198,ENSG00000166145,ENSG00000189334,ENSG00000183549,ENSG00000118971,ENSG00000141753,ENSG00000167286,ENSG00000134954,ENSG00000132669,ENSG00000101000,ENSG00000169213,ENSG00000186007,ENSG00000126353,ENSG00000111834,ENSG00000160180,ENSG00000161638,ENSG00000102265,ENSG00000144285,ENSG00000099812,ENSG00000182795,ENSG00000123405,ENSG00000092096,ENSG00000144645,ENSG00000111335,ENSG00000189120,ENSG00000103647,ENSG00000107159,ENSG00000149043,ENSG00000169403,ENSG00000071205,ENSG00000117394,ENSG00000167600,ENSG00000171346,ENSG00000134830,ENSG00000185271,ENSG00000111424,ENSG00000115828,ENSG00000078898,ENSG00000173212,ENSG00000188015,ENSG00000196091,ENSG00000197385,ENSG00000154237,ENSG00000188766,ENSG00000196878,ENSG00000168350,ENSG00000126785,ENSG00000122133,ENSG00000167755,ENSG00000172927,ENSG00000179817,ENSG00000165188,ENSG00000135362,ENSG00000135636,ENSG00000095752,ENSG00000128274,ENSG00000187800,ENSG00000173702,ENSG00000205542,ENSG00000259417,ENSG00000163803,ENSG00000137731,ENSG00000129521,ENSG00000104783,ENSG00000133800,ENSG00000075223,ENSG00000145040,ENSG00000100036,ENSG00000178597,ENSG00000197016,ENSG00000137673,ENSG00000167104,ENSG00000112559,ENSG00000180644,ENSG00000075213,ENSG00000049130,ENSG00000133048,ENSG00000117560,ENSG00000140563,ENSG00000154133,ENSG00000182836
TF	Factor: JUND; motif: NNATGACTCATNN	TF:M12524	FALSE	0.00507896	2.29423	4582	678	207	20093	ENSG00000214274,ENSG00000109819,ENSG00000092036,ENSG00000163513,ENSG00000102854,ENSG00000134333,ENSG00000182718,ENSG00000099377,ENSG00000135709,ENSG00000204396,ENSG00000077585,ENSG00000105355,ENSG00000108375,ENSG00000130304,ENSG00000135245,ENSG00000115594,ENSG00000067225,ENSG00000137309,ENSG00000256087,ENSG00000149925,ENSG00000187288,ENSG00000160593,ENSG00000033170,ENSG00000189410,ENSG00000214491,ENSG00000171992,ENSG00000108622,ENSG00000142669,ENSG00000100902,ENSG00000092020,ENSG00000125753,ENSG00000106392,ENSG00000123999,ENSG00000137502,ENSG00000124839,ENSG00000100478,ENSG00000168916,ENSG00000079385,ENSG00000148082,ENSG00000116833,ENSG00000174791,ENSG00000142227,ENSG00000092330,ENSG00000129562,ENSG00000196943,ENSG00000076928,ENSG00000100441,ENSG00000011422,ENSG00000162458,ENSG00000087589,ENSG00000182022,ENSG00000196154,ENSG00000154589,ENSG00000168672,ENSG00000118515,ENSG00000204301,ENSG00000125629,ENSG00000129493,ENSG00000167767,ENSG00000188243,ENSG00000132470,ENSG00000074590,ENSG00000149573,ENSG00000182963,ENSG00000162909,ENSG00000100934,ENSG00000197608,ENSG00000182389,ENSG00000197956,ENSG00000156535,ENSG00000172765,ENSG00000157379,ENSG00000182459,ENSG00000106366,ENSG00000168490,ENSG00000111674,ENSG00000130270,ENSG00000047457,ENSG00000125148,ENSG00000127824,ENSG00000111145,ENSG00000128564,ENSG00000132357,ENSG00000151136,ENSG00000179933,ENSG00000205336,ENSG00000007372,ENSG00000171766,ENSG00000102007,ENSG00000177181,ENSG00000106852,ENSG00000131781,ENSG00000102359,ENSG00000112699,ENSG00000167476,ENSG00000164142,ENSG00000018869,ENSG00000137571,ENSG00000186340,ENSG00000104419,ENSG00000014914,ENSG00000133805,ENSG00000151715,ENSG00000137078,ENSG00000164932,ENSG00000131435,ENSG00000158352,ENSG00000171877,ENSG00000114270,ENSG00000184060,ENSG00000136826,ENSG00000120318,ENSG00000114923,ENSG00000178934,ENSG00000137501,ENSG00000162849,ENSG00000121895,ENSG00000010610,ENSG00000186198,ENSG00000161647,ENSG00000185215,ENSG00000189334,ENSG00000183549,ENSG00000118971,ENSG00000141753,ENSG00000167286,ENSG00000132669,ENSG00000105711,ENSG00000169213,ENSG00000186007,ENSG00000126353,ENSG00000111834,ENSG00000160180,ENSG00000161638,ENSG00000102265,ENSG00000144285,ENSG00000099812,ENSG00000241186,ENSG00000123405,ENSG00000092096,ENSG00000144645,ENSG00000124602,ENSG00000104371,ENSG00000189120,ENSG00000108821,ENSG00000103647,ENSG00000107159,ENSG00000169403,ENSG00000071205,ENSG00000117394,ENSG00000167600,ENSG00000171346,ENSG00000134830,ENSG00000149968,ENSG00000185271,ENSG00000115828,ENSG00000173212,ENSG00000188015,ENSG00000197385,ENSG00000154237,ENSG00000188766,ENSG00000011677,ENSG00000196878,ENSG00000137868,ENSG00000168350,ENSG00000126785,ENSG00000074211,ENSG00000122133,ENSG00000167755,ENSG00000148346,ENSG00000085276,ENSG00000172927,ENSG00000179817,ENSG00000165188,ENSG00000135362,ENSG00000169435,ENSG00000135636,ENSG00000095752,ENSG00000133985,ENSG00000128274,ENSG00000187800,ENSG00000205542,ENSG00000196754,ENSG00000259417,ENSG00000163803,ENSG00000137731,ENSG00000129521,ENSG00000104783,ENSG00000112379,ENSG00000075223,ENSG00000145040,ENSG00000100036,ENSG00000131746,ENSG00000106952,ENSG00000178597,ENSG00000105825,ENSG00000278318,ENSG00000137673,ENSG00000112559,ENSG00000180644,ENSG00000134369,ENSG00000075213,ENSG00000160182,ENSG00000133048,ENSG00000117560,ENSG00000154133,ENSG00000182836
TF	Factor: Fra-1; motif: NRTGACTCATN	TF:M09615	FALSE	0.00520642	2.28346	4423	678	201	20093	ENSG00000214274,ENSG00000179859,ENSG00000092036,ENSG00000163513,ENSG00000171729,ENSG00000102854,ENSG00000134333,ENSG00000182718,ENSG00000178209,ENSG00000213949,ENSG00000099377,ENSG00000135709,ENSG00000204396,ENSG00000032444,ENSG00000105355,ENSG00000130304,ENSG00000135245,ENSG00000115594,ENSG00000067225,ENSG00000137309,ENSG00000123358,ENSG00000149925,ENSG00000187288,ENSG00000033170,ENSG00000189410,ENSG00000171992,ENSG00000186918,ENSG00000012061,ENSG00000108622,ENSG00000142669,ENSG00000100902,ENSG00000187583,ENSG00000092020,ENSG00000125753,ENSG00000132535,ENSG00000123999,ENSG00000137502,ENSG00000124839,ENSG00000100478,ENSG00000148082,ENSG00000116833,ENSG00000174791,ENSG00000142227,ENSG00000092330,ENSG00000163293,ENSG00000196943,ENSG00000076928,ENSG00000100441,ENSG00000011422,ENSG00000162458,ENSG00000172175,ENSG00000196154,ENSG00000131730,ENSG00000168672,ENSG00000118515,ENSG00000142235,ENSG00000204301,ENSG00000129493,ENSG00000167767,ENSG00000188243,ENSG00000132470,ENSG00000074590,ENSG00000149573,ENSG00000182963,ENSG00000089127,ENSG00000197608,ENSG00000182389,ENSG00000197956,ENSG00000156535,ENSG00000172765,ENSG00000157379,ENSG00000182459,ENSG00000101342,ENSG00000106366,ENSG00000168490,ENSG00000111674,ENSG00000130270,ENSG00000125148,ENSG00000127824,ENSG00000111145,ENSG00000128564,ENSG00000132357,ENSG00000151136,ENSG00000205336,ENSG00000007372,ENSG00000171766,ENSG00000144355,ENSG00000134107,ENSG00000102007,ENSG00000177181,ENSG00000198753,ENSG00000106852,ENSG00000131781,ENSG00000102359,ENSG00000112699,ENSG00000167476,ENSG00000137571,ENSG00000186340,ENSG00000148926,ENSG00000104419,ENSG00000133805,ENSG00000151715,ENSG00000137078,ENSG00000164932,ENSG00000109205,ENSG00000131435,ENSG00000158352,ENSG00000171877,ENSG00000114270,ENSG00000184060,ENSG00000136826,ENSG00000120318,ENSG00000114923,ENSG00000178934,ENSG00000162849,ENSG00000121895,ENSG00000196136,ENSG00000186198,ENSG00000166145,ENSG00000189334,ENSG00000183549,ENSG00000118971,ENSG00000141753,ENSG00000167286,ENSG00000134954,ENSG00000132669,ENSG00000101000,ENSG00000169213,ENSG00000186007,ENSG00000126353,ENSG00000111834,ENSG00000160180,ENSG00000161638,ENSG00000102265,ENSG00000144285,ENSG00000099812,ENSG00000182795,ENSG00000123405,ENSG00000092096,ENSG00000144645,ENSG00000111335,ENSG00000189120,ENSG00000103647,ENSG00000107159,ENSG00000149043,ENSG00000169403,ENSG00000071205,ENSG00000117394,ENSG00000167600,ENSG00000102362,ENSG00000171346,ENSG00000134830,ENSG00000149968,ENSG00000185271,ENSG00000111424,ENSG00000115828,ENSG00000078898,ENSG00000173212,ENSG00000188015,ENSG00000196091,ENSG00000197385,ENSG00000154237,ENSG00000188766,ENSG00000196878,ENSG00000168350,ENSG00000126785,ENSG00000122133,ENSG00000167755,ENSG00000172927,ENSG00000179817,ENSG00000165188,ENSG00000135362,ENSG00000135636,ENSG00000095752,ENSG00000128274,ENSG00000187800,ENSG00000173702,ENSG00000205542,ENSG00000259417,ENSG00000163803,ENSG00000137731,ENSG00000129521,ENSG00000104783,ENSG00000133800,ENSG00000075223,ENSG00000145040,ENSG00000100036,ENSG00000178597,ENSG00000197016,ENSG00000137673,ENSG00000167104,ENSG00000112559,ENSG00000180644,ENSG00000134369,ENSG00000075213,ENSG00000133048,ENSG00000117560,ENSG00000140563,ENSG00000154133,ENSG00000268104,ENSG00000182836
TF	Factor: GKLF; motif: NNRRGRRNGNSNNN	TF:M07040	FALSE	0.00526473	2.27862	12961	678	494	20093	ENSG00000184731,ENSG00000179859,ENSG00000163513,ENSG00000118985,ENSG00000101940,ENSG00000110400,ENSG00000157326,ENSG00000083520,ENSG00000171729,ENSG00000102854,ENSG00000134333,ENSG00000144045,ENSG00000187630,ENSG00000133121,ENSG00000089159,ENSG00000182718,ENSG00000178209,ENSG00000144677,ENSG00000213949,ENSG00000164574,ENSG00000159399,ENSG00000100911,ENSG00000198604,ENSG00000099377,ENSG00000125618,ENSG00000163581,ENSG00000164111,ENSG00000204396,ENSG00000162129,ENSG00000032444,ENSG00000151413,ENSG00000077585,ENSG00000183145,ENSG00000163235,ENSG00000130762,ENSG00000105355,ENSG00000108375,ENSG00000129460,ENSG00000173786,ENSG00000180448,ENSG00000130304,ENSG00000064687,ENSG00000135245,ENSG00000125731,ENSG00000095637,ENSG00000005884,ENSG00000119681,ENSG00000173442,ENSG00000067225,ENSG00000137309,ENSG00000123358,ENSG00000100897,ENSG00000149925,ENSG00000130822,ENSG00000092295,ENSG00000168038,ENSG00000113083,ENSG00000146376,ENSG00000198648,ENSG00000189410,ENSG00000036672,ENSG00000178150,ENSG00000161642,ENSG00000171992,ENSG00000186918,ENSG00000102934,ENSG00000130720,ENSG00000092098,ENSG00000101230,ENSG00000104881,ENSG00000142669,ENSG00000171488,ENSG00000168918,ENSG00000129473,ENSG00000100902,ENSG00000092140,ENSG00000125046,ENSG00000187583,ENSG00000129472,ENSG00000196792,ENSG00000167614,ENSG00000265972,ENSG00000129480,ENSG00000092020,ENSG00000010278,ENSG00000165355,ENSG00000136098,ENSG00000110244,ENSG00000188549,ENSG00000172379,ENSG00000114268,ENSG00000125753,ENSG00000183248,ENSG00000158106,ENSG00000119227,ENSG00000127585,ENSG00000185522,ENSG00000106392,ENSG00000132535,ENSG00000184203,ENSG00000123999,ENSG00000167555,ENSG00000137502,ENSG00000130821,ENSG00000100478,ENSG00000168916,ENSG00000189143,ENSG00000079385,ENSG00000213445,ENSG00000127863,ENSG00000083535,ENSG00000005238,ENSG00000213903,ENSG00000196968,ENSG00000102287,ENSG00000100938,ENSG00000136153,ENSG00000189171,ENSG00000174791,ENSG00000100926,ENSG00000145536,ENSG00000160190,ENSG00000146072,ENSG00000018280,ENSG00000142227,ENSG00000136158,ENSG00000131788,ENSG00000136122,ENSG00000099994,ENSG00000076928,ENSG00000259431,ENSG00000100441,ENSG00000011422,ENSG00000049192,ENSG00000104765,ENSG00000116260,ENSG00000185101,ENSG00000162458,ENSG00000109501,ENSG00000172175,ENSG00000136367,ENSG00000134215,ENSG00000099834,ENSG00000182118,ENSG00000196154,ENSG00000185650,ENSG00000131730,ENSG00000168672,ENSG00000127324,ENSG00000142235,ENSG00000160678,ENSG00000204301,ENSG00000100311,ENSG00000163947,ENSG00000167767,ENSG00000102805,ENSG00000100060,ENSG00000129559,ENSG00000132470,ENSG00000074590,ENSG00000103742,ENSG00000187642,ENSG00000139289,ENSG00000172590,ENSG00000112773,ENSG00000082269,ENSG00000088992,ENSG00000104611,ENSG00000182963,ENSG00000136883,ENSG00000136111,ENSG00000169692,ENSG00000219607,ENSG00000089127,ENSG00000023445,ENSG00000100934,ENSG00000111859,ENSG00000197608,ENSG00000182389,ENSG00000139318,ENSG00000092108,ENSG00000100196,ENSG00000102760,ENSG00000139908,ENSG00000176092,ENSG00000089351,ENSG00000106003,ENSG00000197956,ENSG00000198805,ENSG00000077782,ENSG00000149177,ENSG00000197324,ENSG00000184985,ENSG00000169908,ENSG00000076356,ENSG00000213654,ENSG00000171873,ENSG00000172765,ENSG00000144331,ENSG00000106366,ENSG00000058335,ENSG00000168490,ENSG00000128917,ENSG00000039068,ENSG00000049323,ENSG00000160588,ENSG00000071282,ENSG00000111674,ENSG00000184384,ENSG00000130270,ENSG00000168785,ENSG00000059804,ENSG00000197461,ENSG00000125148,ENSG00000127824,ENSG00000165821,ENSG00000100342,ENSG00000167779,ENSG00000173221,ENSG00000187775,ENSG00000161249,ENSG00000128564,ENSG00000151136,ENSG00000184922,ENSG00000179933,ENSG00000124143,ENSG00000213983,ENSG00000205336,ENSG00000134013,ENSG00000100097,ENSG00000163191,ENSG00000167619,ENSG00000128335,ENSG00000103044,ENSG00000007372,ENSG00000171766,ENSG00000144355,ENSG00000069702,ENSG00000107984,ENSG00000143847,ENSG00000156515,ENSG00000134107,ENSG00000020633,ENSG00000088970,ENSG00000100852,ENSG00000123243,ENSG00000182575,ENSG00000102007,ENSG00000177181,ENSG00000198753,ENSG00000275410,ENSG00000132031,ENSG00000053747,ENSG00000106852,ENSG00000143365,ENSG00000131781,ENSG00000101197,ENSG00000102359,ENSG00000164649,ENSG00000143028,ENSG00000112699,ENSG00000181577,ENSG00000168453,ENSG00000130701,ENSG00000057019,ENSG00000143867,ENSG00000137571,ENSG00000186340,ENSG00000164251,ENSG00000148926,ENSG00000099998,ENSG00000130164,ENSG00000104419,ENSG00000253910,ENSG00000166546,ENSG00000014914,ENSG00000162512,ENSG00000151715,ENSG00000118939,ENSG00000112406,ENSG00000137078,ENSG00000133065,ENSG00000134285,ENSG00000135074,ENSG00000164932,ENSG00000170396,ENSG00000149269,ENSG00000131435,ENSG00000167772,ENSG00000078401,ENSG00000183876,ENSG00000158352,ENSG00000171877,ENSG00000079691,ENSG00000129566,ENSG00000114270,ENSG00000167065,ENSG00000184060,ENSG00000136826,ENSG00000120318,ENSG00000149564,ENSG00000115183,ENSG00000114923,ENSG00000139714,ENSG00000071575,ENSG00000256235,ENSG00000117472,ENSG00000179913,ENSG00000178934,ENSG00000130592,ENSG00000162078,ENSG00000090006,ENSG00000255302,ENSG00000100918,ENSG00000100003,ENSG00000010610,ENSG00000105664,ENSG00000196136,ENSG00000160202,ENSG00000186198,ENSG00000183196,ENSG00000119125,ENSG00000161647,ENSG00000166145,ENSG00000137460,ENSG00000185215,ENSG00000088836,ENSG00000189334,ENSG00000079308,ENSG00000183549,ENSG00000162975,ENSG00000186889,ENSG00000118971,ENSG00000141753,ENSG00000134954,ENSG00000105711,ENSG00000101000,ENSG00000169213,ENSG00000072952,ENSG00000126353,ENSG00000122861,ENSG00000160180,ENSG00000161638,ENSG00000102265,ENSG00000127329,ENSG00000266094,ENSG00000118094,ENSG00000174672,ENSG00000144285,ENSG00000099812,ENSG00000182795,ENSG00000241186,ENSG00000066468,ENSG00000123405,ENSG00000131016,ENSG00000092096,ENSG00000144645,ENSG00000142910,ENSG00000128285,ENSG00000173281,ENSG00000165376,ENSG00000153234,ENSG00000104371,ENSG00000107742,ENSG00000177098,ENSG00000182492,ENSG00000189120,ENSG00000108821,ENSG00000103647,ENSG00000281406,ENSG00000124496,ENSG00000149043,ENSG00000169403,ENSG00000071205,ENSG00000010310,ENSG00000185615,ENSG00000117394,ENSG00000167601,ENSG00000167600,ENSG00000162444,ENSG00000146674,ENSG00000171346,ENSG00000150782,ENSG00000134830,ENSG00000066056,ENSG00000149968,ENSG00000185271,ENSG00000177807,ENSG00000019505,ENSG00000100628,ENSG00000152192,ENSG00000128655,ENSG00000188015,ENSG00000177103,ENSG00000130598,ENSG00000103888,ENSG00000197385,ENSG00000154237,ENSG00000188766,ENSG00000198053,ENSG00000173080,ENSG00000196878,ENSG00000101187,ENSG00000158825,ENSG00000137868,ENSG00000168350,ENSG00000166979,ENSG00000074211,ENSG00000122133,ENSG00000147223,ENSG00000146233,ENSG00000167755,ENSG00000110427,ENSG00000198892,ENSG00000184304,ENSG00000154310,ENSG00000163083,ENSG00000180806,ENSG00000148346,ENSG00000085276,ENSG00000172927,ENSG00000101162,ENSG00000179817,ENSG00000165188,ENSG00000135636,ENSG00000095752,ENSG00000133985,ENSG00000143320,ENSG00000170011,ENSG00000187800,ENSG00000164488,ENSG00000173702,ENSG00000154856,ENSG00000205542,ENSG00000196754,ENSG00000134955,ENSG00000137731,ENSG00000101188,ENSG00000283247,ENSG00000273079,ENSG00000116329,ENSG00000117983,ENSG00000156966,ENSG00000135373,ENSG00000063438,ENSG00000134590,ENSG00000149527,ENSG00000183508,ENSG00000129521,ENSG00000165478,ENSG00000116729,ENSG00000170379,ENSG00000104783,ENSG00000185989,ENSG00000169247,ENSG00000112379,ENSG00000197172,ENSG00000145040,ENSG00000100036,ENSG00000142611,ENSG00000174502,ENSG00000131746,ENSG00000178597,ENSG00000131459,ENSG00000135472,ENSG00000204710,ENSG00000159167,ENSG00000186642,ENSG00000114654,ENSG00000182885,ENSG00000064300,ENSG00000237412,ENSG00000221867,ENSG00000167104,ENSG00000168621,ENSG00000179455,ENSG00000112559,ENSG00000180644,ENSG00000188064,ENSG00000144834,ENSG00000187773,ENSG00000160182,ENSG00000133048,ENSG00000185760,ENSG00000204869,ENSG00000099139,ENSG00000127152,ENSG00000139629,ENSG00000221866,ENSG00000154133,ENSG00000268104,ENSG00000177432,ENSG00000182836,ENSG00000206190
TF	Factor: PURBETA; motif: NCWGRGGCTGGGG	TF:M12726	FALSE	0.00555559	2.25527	7816	678	323	20093	ENSG00000184731,ENSG00000179859,ENSG00000109819,ENSG00000092036,ENSG00000101940,ENSG00000110400,ENSG00000157326,ENSG00000083520,ENSG00000102854,ENSG00000187630,ENSG00000133121,ENSG00000178209,ENSG00000144677,ENSG00000100911,ENSG00000099377,ENSG00000135709,ENSG00000204396,ENSG00000130762,ENSG00000180448,ENSG00000064687,ENSG00000135245,ENSG00000005884,ENSG00000119681,ENSG00000115594,ENSG00000173442,ENSG00000137309,ENSG00000123358,ENSG00000149925,ENSG00000187288,ENSG00000130822,ENSG00000092295,ENSG00000113083,ENSG00000036672,ENSG00000164171,ENSG00000161642,ENSG00000214491,ENSG00000214290,ENSG00000171992,ENSG00000186918,ENSG00000102934,ENSG00000130720,ENSG00000092098,ENSG00000101230,ENSG00000104881,ENSG00000108622,ENSG00000129473,ENSG00000187583,ENSG00000129472,ENSG00000196792,ENSG00000167614,ENSG00000092020,ENSG00000010278,ENSG00000188549,ENSG00000183248,ENSG00000158106,ENSG00000119227,ENSG00000127585,ENSG00000185522,ENSG00000106392,ENSG00000132535,ENSG00000184203,ENSG00000123999,ENSG00000124839,ENSG00000100478,ENSG00000168916,ENSG00000189143,ENSG00000083535,ENSG00000102287,ENSG00000136153,ENSG00000174791,ENSG00000100926,ENSG00000145536,ENSG00000146072,ENSG00000142227,ENSG00000092330,ENSG00000136158,ENSG00000165046,ENSG00000099994,ENSG00000076928,ENSG00000259431,ENSG00000167676,ENSG00000116260,ENSG00000185101,ENSG00000172175,ENSG00000136367,ENSG00000134215,ENSG00000182022,ENSG00000099834,ENSG00000131730,ENSG00000154589,ENSG00000254505,ENSG00000168672,ENSG00000118515,ENSG00000142235,ENSG00000180914,ENSG00000204301,ENSG00000163947,ENSG00000167767,ENSG00000100060,ENSG00000132470,ENSG00000074590,ENSG00000103742,ENSG00000139289,ENSG00000172590,ENSG00000266714,ENSG00000082269,ENSG00000219607,ENSG00000089127,ENSG00000162909,ENSG00000111859,ENSG00000136059,ENSG00000139318,ENSG00000176092,ENSG00000198805,ENSG00000149177,ENSG00000197324,ENSG00000139679,ENSG00000013297,ENSG00000171873,ENSG00000182459,ENSG00000155158,ENSG00000105639,ENSG00000106366,ENSG00000128917,ENSG00000039068,ENSG00000162383,ENSG00000130270,ENSG00000168785,ENSG00000125148,ENSG00000165821,ENSG00000100342,ENSG00000111145,ENSG00000173221,ENSG00000161249,ENSG00000128564,ENSG00000183134,ENSG00000184922,ENSG00000213983,ENSG00000205336,ENSG00000100097,ENSG00000163191,ENSG00000144355,ENSG00000107984,ENSG00000143847,ENSG00000134107,ENSG00000020633,ENSG00000100852,ENSG00000123243,ENSG00000177181,ENSG00000198753,ENSG00000275410,ENSG00000132031,ENSG00000106852,ENSG00000188257,ENSG00000143365,ENSG00000168453,ENSG00000167476,ENSG00000164142,ENSG00000096088,ENSG00000130701,ENSG00000143867,ENSG00000171345,ENSG00000148926,ENSG00000099998,ENSG00000130164,ENSG00000167895,ENSG00000166546,ENSG00000162512,ENSG00000100473,ENSG00000137078,ENSG00000133065,ENSG00000134285,ENSG00000164932,ENSG00000149269,ENSG00000106829,ENSG00000131435,ENSG00000167772,ENSG00000183876,ENSG00000171877,ENSG00000079691,ENSG00000129566,ENSG00000114270,ENSG00000184060,ENSG00000136826,ENSG00000213928,ENSG00000149564,ENSG00000071575,ENSG00000256235,ENSG00000178934,ENSG00000130592,ENSG00000137501,ENSG00000162849,ENSG00000090006,ENSG00000100003,ENSG00000010610,ENSG00000101160,ENSG00000115641,ENSG00000160202,ENSG00000186198,ENSG00000183196,ENSG00000167618,ENSG00000119125,ENSG00000158859,ENSG00000161647,ENSG00000166145,ENSG00000185215,ENSG00000189334,ENSG00000183549,ENSG00000082512,ENSG00000134954,ENSG00000105711,ENSG00000169213,ENSG00000072952,ENSG00000160180,ENSG00000161638,ENSG00000266094,ENSG00000118094,ENSG00000144285,ENSG00000187068,ENSG00000099812,ENSG00000182795,ENSG00000123405,ENSG00000144645,ENSG00000142910,ENSG00000128285,ENSG00000173281,ENSG00000124602,ENSG00000165376,ENSG00000153234,ENSG00000104371,ENSG00000107742,ENSG00000177098,ENSG00000182492,ENSG00000189120,ENSG00000108821,ENSG00000281406,ENSG00000107159,ENSG00000149043,ENSG00000169403,ENSG00000010310,ENSG00000185615,ENSG00000117394,ENSG00000167601,ENSG00000167600,ENSG00000102362,ENSG00000162444,ENSG00000146674,ENSG00000171346,ENSG00000134830,ENSG00000066056,ENSG00000111424,ENSG00000177807,ENSG00000019505,ENSG00000115828,ENSG00000078898,ENSG00000100628,ENSG00000177103,ENSG00000130598,ENSG00000174945,ENSG00000188766,ENSG00000101187,ENSG00000158825,ENSG00000137868,ENSG00000122133,ENSG00000147223,ENSG00000167755,ENSG00000198892,ENSG00000184304,ENSG00000154310,ENSG00000180806,ENSG00000148346,ENSG00000085276,ENSG00000172927,ENSG00000101162,ENSG00000165188,ENSG00000135636,ENSG00000128274,ENSG00000143127,ENSG00000196754,ENSG00000163803,ENSG00000101188,ENSG00000283247,ENSG00000116329,ENSG00000117983,ENSG00000156966,ENSG00000149527,ENSG00000183508,ENSG00000165478,ENSG00000170379,ENSG00000104783,ENSG00000185989,ENSG00000108417,ENSG00000112379,ENSG00000197172,ENSG00000145040,ENSG00000100036,ENSG00000142611,ENSG00000174502,ENSG00000131746,ENSG00000178597,ENSG00000105825,ENSG00000135472,ENSG00000198756,ENSG00000204710,ENSG00000114654,ENSG00000221867,ENSG00000167104,ENSG00000179455,ENSG00000112559,ENSG00000164825,ENSG00000075213,ENSG00000163814,ENSG00000160182,ENSG00000185760,ENSG00000099139,ENSG00000127152,ENSG00000139629,ENSG00000117560,ENSG00000221866,ENSG00000154133,ENSG00000268104,ENSG00000182836,ENSG00000206190
TF	Factor: MAZ; motif: GGGMGGGGSSGGGGGGGGGGGG; match class: 1	TF:M09636_1	FALSE	0.00564794	2.24811	14348	678	537	20093	ENSG00000184731,ENSG00000179859,ENSG00000092036,ENSG00000163513,ENSG00000118985,ENSG00000101940,ENSG00000110400,ENSG00000157326,ENSG00000100916,ENSG00000083520,ENSG00000171729,ENSG00000102854,ENSG00000134333,ENSG00000144045,ENSG00000187630,ENSG00000133121,ENSG00000137693,ENSG00000089159,ENSG00000182718,ENSG00000178209,ENSG00000144677,ENSG00000164574,ENSG00000159399,ENSG00000100911,ENSG00000198604,ENSG00000099377,ENSG00000125618,ENSG00000164111,ENSG00000204396,ENSG00000162129,ENSG00000032444,ENSG00000077585,ENSG00000198435,ENSG00000183145,ENSG00000163235,ENSG00000139832,ENSG00000130762,ENSG00000105355,ENSG00000124766,ENSG00000108375,ENSG00000173786,ENSG00000180448,ENSG00000130304,ENSG00000064687,ENSG00000135245,ENSG00000125731,ENSG00000095637,ENSG00000005884,ENSG00000119681,ENSG00000173442,ENSG00000137309,ENSG00000256087,ENSG00000123358,ENSG00000100897,ENSG00000149925,ENSG00000187288,ENSG00000130822,ENSG00000092295,ENSG00000168038,ENSG00000151327,ENSG00000113083,ENSG00000146376,ENSG00000198648,ENSG00000189410,ENSG00000036672,ENSG00000182400,ENSG00000164171,ENSG00000178150,ENSG00000161642,ENSG00000214290,ENSG00000171992,ENSG00000186918,ENSG00000102934,ENSG00000130720,ENSG00000092098,ENSG00000101230,ENSG00000104881,ENSG00000012061,ENSG00000142669,ENSG00000171488,ENSG00000168918,ENSG00000100908,ENSG00000129473,ENSG00000100902,ENSG00000125046,ENSG00000187583,ENSG00000129472,ENSG00000196792,ENSG00000167614,ENSG00000265972,ENSG00000129480,ENSG00000261371,ENSG00000092020,ENSG00000010278,ENSG00000165355,ENSG00000110244,ENSG00000188549,ENSG00000172379,ENSG00000114268,ENSG00000100949,ENSG00000125753,ENSG00000183248,ENSG00000158106,ENSG00000119227,ENSG00000127585,ENSG00000185522,ENSG00000106392,ENSG00000132535,ENSG00000184203,ENSG00000123999,ENSG00000167555,ENSG00000137502,ENSG00000100883,ENSG00000165389,ENSG00000130821,ENSG00000124839,ENSG00000100478,ENSG00000168916,ENSG00000189143,ENSG00000213445,ENSG00000127863,ENSG00000083535,ENSG00000005238,ENSG00000213903,ENSG00000196968,ENSG00000102287,ENSG00000100938,ENSG00000136153,ENSG00000189171,ENSG00000174791,ENSG00000100926,ENSG00000145536,ENSG00000143375,ENSG00000160190,ENSG00000100462,ENSG00000146072,ENSG00000129515,ENSG00000142227,ENSG00000092330,ENSG00000136158,ENSG00000163293,ENSG00000165046,ENSG00000100804,ENSG00000131788,ENSG00000136122,ENSG00000129562,ENSG00000174373,ENSG00000099994,ENSG00000196943,ENSG00000076928,ENSG00000259431,ENSG00000100441,ENSG00000049192,ENSG00000167676,ENSG00000104765,ENSG00000116260,ENSG00000185101,ENSG00000162458,ENSG00000172175,ENSG00000136367,ENSG00000134215,ENSG00000182022,ENSG00000099834,ENSG00000182118,ENSG00000196154,ENSG00000185650,ENSG00000131730,ENSG00000254505,ENSG00000168672,ENSG00000118515,ENSG00000142235,ENSG00000160678,ENSG00000204301,ENSG00000100311,ENSG00000125629,ENSG00000163947,ENSG00000129493,ENSG00000129518,ENSG00000167767,ENSG00000188243,ENSG00000102805,ENSG00000100060,ENSG00000129559,ENSG00000132470,ENSG00000074590,ENSG00000103742,ENSG00000272398,ENSG00000139289,ENSG00000266714,ENSG00000112773,ENSG00000082269,ENSG00000088992,ENSG00000104611,ENSG00000182963,ENSG00000136883,ENSG00000136111,ENSG00000169692,ENSG00000219607,ENSG00000175063,ENSG00000162909,ENSG00000023445,ENSG00000100934,ENSG00000197608,ENSG00000136059,ENSG00000182389,ENSG00000139318,ENSG00000092108,ENSG00000061656,ENSG00000100196,ENSG00000102760,ENSG00000176092,ENSG00000026297,ENSG00000089351,ENSG00000106003,ENSG00000197956,ENSG00000198805,ENSG00000077782,ENSG00000149177,ENSG00000197324,ENSG00000184985,ENSG00000169908,ENSG00000156535,ENSG00000076356,ENSG00000013297,ENSG00000213654,ENSG00000171873,ENSG00000172765,ENSG00000157379,ENSG00000101342,ENSG00000155158,ENSG00000105639,ENSG00000144331,ENSG00000058335,ENSG00000168490,ENSG00000128917,ENSG00000039068,ENSG00000049323,ENSG00000071282,ENSG00000111674,ENSG00000184384,ENSG00000130270,ENSG00000168785,ENSG00000274290,ENSG00000059804,ENSG00000197461,ENSG00000127824,ENSG00000165821,ENSG00000167779,ENSG00000111145,ENSG00000173221,ENSG00000161249,ENSG00000128564,ENSG00000151136,ENSG00000183134,ENSG00000184922,ENSG00000179933,ENSG00000124143,ENSG00000213983,ENSG00000205336,ENSG00000134013,ENSG00000114115,ENSG00000100097,ENSG00000163191,ENSG00000167619,ENSG00000128335,ENSG00000103044,ENSG00000007372,ENSG00000171766,ENSG00000151364,ENSG00000144355,ENSG00000069702,ENSG00000107984,ENSG00000143847,ENSG00000156515,ENSG00000134107,ENSG00000020633,ENSG00000088970,ENSG00000100852,ENSG00000123243,ENSG00000182575,ENSG00000102007,ENSG00000177181,ENSG00000198753,ENSG00000275410,ENSG00000132031,ENSG00000053747,ENSG00000106852,ENSG00000132688,ENSG00000143365,ENSG00000101197,ENSG00000164649,ENSG00000143028,ENSG00000112699,ENSG00000181577,ENSG00000168453,ENSG00000130701,ENSG00000057019,ENSG00000143867,ENSG00000137571,ENSG00000186340,ENSG00000164251,ENSG00000171345,ENSG00000148926,ENSG00000099998,ENSG00000130164,ENSG00000104419,ENSG00000167895,ENSG00000166546,ENSG00000014914,ENSG00000162512,ENSG00000133805,ENSG00000151715,ENSG00000100473,ENSG00000118939,ENSG00000112406,ENSG00000137078,ENSG00000133065,ENSG00000134285,ENSG00000135074,ENSG00000164932,ENSG00000170396,ENSG00000149269,ENSG00000106829,ENSG00000131435,ENSG00000167772,ENSG00000078401,ENSG00000183876,ENSG00000158352,ENSG00000171877,ENSG00000079691,ENSG00000129566,ENSG00000114270,ENSG00000167065,ENSG00000184060,ENSG00000136826,ENSG00000120318,ENSG00000213928,ENSG00000149564,ENSG00000115183,ENSG00000114923,ENSG00000139714,ENSG00000071575,ENSG00000256235,ENSG00000179913,ENSG00000178934,ENSG00000130592,ENSG00000162078,ENSG00000137501,ENSG00000162849,ENSG00000090006,ENSG00000100918,ENSG00000100003,ENSG00000105664,ENSG00000186212,ENSG00000101160,ENSG00000196136,ENSG00000160202,ENSG00000183196,ENSG00000119125,ENSG00000158859,ENSG00000161647,ENSG00000166145,ENSG00000170537,ENSG00000137460,ENSG00000185215,ENSG00000088836,ENSG00000189334,ENSG00000079308,ENSG00000183549,ENSG00000162975,ENSG00000186889,ENSG00000118971,ENSG00000141753,ENSG00000134954,ENSG00000105711,ENSG00000101000,ENSG00000169213,ENSG00000126353,ENSG00000122861,ENSG00000161638,ENSG00000102265,ENSG00000127329,ENSG00000266094,ENSG00000118094,ENSG00000174672,ENSG00000144285,ENSG00000187068,ENSG00000099812,ENSG00000182795,ENSG00000241186,ENSG00000066468,ENSG00000123405,ENSG00000131016,ENSG00000092096,ENSG00000144645,ENSG00000142910,ENSG00000153234,ENSG00000152377,ENSG00000123560,ENSG00000107742,ENSG00000177098,ENSG00000182492,ENSG00000189120,ENSG00000108821,ENSG00000281406,ENSG00000124496,ENSG00000107159,ENSG00000149043,ENSG00000169403,ENSG00000071205,ENSG00000010310,ENSG00000185615,ENSG00000117394,ENSG00000167601,ENSG00000167600,ENSG00000102362,ENSG00000162444,ENSG00000146674,ENSG00000188042,ENSG00000171346,ENSG00000134830,ENSG00000066056,ENSG00000185271,ENSG00000111424,ENSG00000177807,ENSG00000019505,ENSG00000115828,ENSG00000078898,ENSG00000100628,ENSG00000152192,ENSG00000128655,ENSG00000177103,ENSG00000130598,ENSG00000174945,ENSG00000103888,ENSG00000197385,ENSG00000154237,ENSG00000188766,ENSG00000198053,ENSG00000173080,ENSG00000101187,ENSG00000137868,ENSG00000168350,ENSG00000166979,ENSG00000074211,ENSG00000122133,ENSG00000147223,ENSG00000118257,ENSG00000146233,ENSG00000167755,ENSG00000110427,ENSG00000198892,ENSG00000184304,ENSG00000154310,ENSG00000163083,ENSG00000180806,ENSG00000148346,ENSG00000085276,ENSG00000172927,ENSG00000135636,ENSG00000095752,ENSG00000133985,ENSG00000143320,ENSG00000170011,ENSG00000128274,ENSG00000187800,ENSG00000164488,ENSG00000143127,ENSG00000154856,ENSG00000205542,ENSG00000134955,ENSG00000137731,ENSG00000101188,ENSG00000283247,ENSG00000273079,ENSG00000116329,ENSG00000117983,ENSG00000156966,ENSG00000063438,ENSG00000134590,ENSG00000149527,ENSG00000183508,ENSG00000129521,ENSG00000116729,ENSG00000170379,ENSG00000104783,ENSG00000185989,ENSG00000169247,ENSG00000112379,ENSG00000197172,ENSG00000075223,ENSG00000145040,ENSG00000100036,ENSG00000134531,ENSG00000147408,ENSG00000142611,ENSG00000131746,ENSG00000178597,ENSG00000105825,ENSG00000013588,ENSG00000131459,ENSG00000135472,ENSG00000198756,ENSG00000159167,ENSG00000186642,ENSG00000114654,ENSG00000182885,ENSG00000064300,ENSG00000197016,ENSG00000237412,ENSG00000221867,ENSG00000168621,ENSG00000112559,ENSG00000175785,ENSG00000180644,ENSG00000163395,ENSG00000134369,ENSG00000188064,ENSG00000154928,ENSG00000163814,ENSG00000187773,ENSG00000160182,ENSG00000133048,ENSG00000185760,ENSG00000204869,ENSG00000007237,ENSG00000099139,ENSG00000127152,ENSG00000139629,ENSG00000117560,ENSG00000221866,ENSG00000140563,ENSG00000115461,ENSG00000154133,ENSG00000177432,ENSG00000182836,ENSG00000206190
TF	Factor: FOSL1; motif: NNATGACTCATNN	TF:M12518	FALSE	0.00571084	2.2433	4994	678	222	20093	ENSG00000214274,ENSG00000179859,ENSG00000092036,ENSG00000163513,ENSG00000171729,ENSG00000102854,ENSG00000134333,ENSG00000182718,ENSG00000178209,ENSG00000213949,ENSG00000099377,ENSG00000135709,ENSG00000204396,ENSG00000032444,ENSG00000077585,ENSG00000105355,ENSG00000130304,ENSG00000135245,ENSG00000115594,ENSG00000067225,ENSG00000137309,ENSG00000256087,ENSG00000123358,ENSG00000149925,ENSG00000187288,ENSG00000033170,ENSG00000189410,ENSG00000214491,ENSG00000171992,ENSG00000186918,ENSG00000012061,ENSG00000108622,ENSG00000142669,ENSG00000100902,ENSG00000187583,ENSG00000092020,ENSG00000125753,ENSG00000132535,ENSG00000123999,ENSG00000137502,ENSG00000124839,ENSG00000100478,ENSG00000148082,ENSG00000116833,ENSG00000174791,ENSG00000142227,ENSG00000092330,ENSG00000163293,ENSG00000196943,ENSG00000076928,ENSG00000100441,ENSG00000011422,ENSG00000162458,ENSG00000172175,ENSG00000196154,ENSG00000131730,ENSG00000168672,ENSG00000118515,ENSG00000142235,ENSG00000204301,ENSG00000125629,ENSG00000129493,ENSG00000167767,ENSG00000188243,ENSG00000132470,ENSG00000074590,ENSG00000149573,ENSG00000182963,ENSG00000089127,ENSG00000162909,ENSG00000197608,ENSG00000182389,ENSG00000197956,ENSG00000156535,ENSG00000172765,ENSG00000157379,ENSG00000182459,ENSG00000101342,ENSG00000106366,ENSG00000168490,ENSG00000111674,ENSG00000130270,ENSG00000125148,ENSG00000127824,ENSG00000111145,ENSG00000128564,ENSG00000132357,ENSG00000151136,ENSG00000205336,ENSG00000007372,ENSG00000171766,ENSG00000144355,ENSG00000134107,ENSG00000102007,ENSG00000177181,ENSG00000198753,ENSG00000106852,ENSG00000131781,ENSG00000102359,ENSG00000112699,ENSG00000167476,ENSG00000137571,ENSG00000186340,ENSG00000148926,ENSG00000104419,ENSG00000014914,ENSG00000133805,ENSG00000151715,ENSG00000108244,ENSG00000137078,ENSG00000164932,ENSG00000109205,ENSG00000131435,ENSG00000158352,ENSG00000171877,ENSG00000114270,ENSG00000184060,ENSG00000136826,ENSG00000120318,ENSG00000114923,ENSG00000178934,ENSG00000137501,ENSG00000162849,ENSG00000121895,ENSG00000010610,ENSG00000196136,ENSG00000186198,ENSG00000166145,ENSG00000189334,ENSG00000183549,ENSG00000118971,ENSG00000141753,ENSG00000167286,ENSG00000134954,ENSG00000132669,ENSG00000105711,ENSG00000101000,ENSG00000169213,ENSG00000186007,ENSG00000126353,ENSG00000111834,ENSG00000160180,ENSG00000161638,ENSG00000102265,ENSG00000144285,ENSG00000099812,ENSG00000182795,ENSG00000241186,ENSG00000123405,ENSG00000092096,ENSG00000144645,ENSG00000111335,ENSG00000104371,ENSG00000189120,ENSG00000108821,ENSG00000103647,ENSG00000107159,ENSG00000149043,ENSG00000169403,ENSG00000071205,ENSG00000117394,ENSG00000167600,ENSG00000102362,ENSG00000171346,ENSG00000134830,ENSG00000149968,ENSG00000185271,ENSG00000111424,ENSG00000115828,ENSG00000078898,ENSG00000100628,ENSG00000173212,ENSG00000188015,ENSG00000196091,ENSG00000197385,ENSG00000154237,ENSG00000188766,ENSG00000196878,ENSG00000168350,ENSG00000126785,ENSG00000074211,ENSG00000122133,ENSG00000167755,ENSG00000172927,ENSG00000179817,ENSG00000165188,ENSG00000135362,ENSG00000169435,ENSG00000135636,ENSG00000095752,ENSG00000133985,ENSG00000128274,ENSG00000187800,ENSG00000173702,ENSG00000205542,ENSG00000259417,ENSG00000163803,ENSG00000137731,ENSG00000129521,ENSG00000104783,ENSG00000133800,ENSG00000112379,ENSG00000075223,ENSG00000145040,ENSG00000100036,ENSG00000178597,ENSG00000197016,ENSG00000278318,ENSG00000137673,ENSG00000167104,ENSG00000112559,ENSG00000180644,ENSG00000134369,ENSG00000075213,ENSG00000049130,ENSG00000160182,ENSG00000133048,ENSG00000117560,ENSG00000140563,ENSG00000154133,ENSG00000268104,ENSG00000182836
TF	Factor: AP-1; motif: TGACTCANNSKN	TF:M00924	FALSE	0.00647591	2.1887	2999	678	146	20093	ENSG00000214274,ENSG00000179859,ENSG00000092036,ENSG00000171729,ENSG00000134333,ENSG00000182718,ENSG00000213949,ENSG00000099377,ENSG00000204396,ENSG00000032444,ENSG00000105355,ENSG00000130304,ENSG00000115594,ENSG00000067225,ENSG00000137309,ENSG00000033170,ENSG00000189410,ENSG00000186918,ENSG00000108622,ENSG00000142669,ENSG00000187583,ENSG00000129480,ENSG00000125753,ENSG00000132535,ENSG00000123999,ENSG00000137502,ENSG00000124839,ENSG00000148082,ENSG00000174791,ENSG00000142227,ENSG00000092330,ENSG00000163293,ENSG00000196943,ENSG00000076928,ENSG00000011422,ENSG00000162458,ENSG00000172175,ENSG00000196154,ENSG00000131730,ENSG00000168672,ENSG00000118515,ENSG00000142235,ENSG00000129493,ENSG00000167767,ENSG00000188243,ENSG00000074590,ENSG00000089127,ENSG00000197608,ENSG00000182389,ENSG00000092108,ENSG00000197956,ENSG00000156535,ENSG00000172765,ENSG00000157379,ENSG00000106366,ENSG00000168490,ENSG00000111674,ENSG00000130270,ENSG00000125148,ENSG00000111145,ENSG00000151136,ENSG00000205336,ENSG00000171766,ENSG00000144355,ENSG00000134107,ENSG00000102007,ENSG00000177181,ENSG00000198753,ENSG00000106852,ENSG00000112699,ENSG00000137571,ENSG00000186340,ENSG00000148926,ENSG00000104419,ENSG00000133805,ENSG00000108244,ENSG00000137078,ENSG00000164932,ENSG00000109205,ENSG00000131435,ENSG00000184060,ENSG00000136826,ENSG00000120318,ENSG00000162849,ENSG00000121895,ENSG00000166145,ENSG00000189334,ENSG00000183549,ENSG00000118971,ENSG00000141753,ENSG00000167286,ENSG00000132669,ENSG00000101000,ENSG00000186007,ENSG00000126353,ENSG00000160180,ENSG00000161638,ENSG00000102265,ENSG00000144285,ENSG00000099812,ENSG00000182795,ENSG00000123405,ENSG00000144645,ENSG00000111335,ENSG00000189120,ENSG00000107159,ENSG00000149043,ENSG00000169403,ENSG00000071205,ENSG00000117394,ENSG00000167600,ENSG00000102362,ENSG00000171346,ENSG00000134830,ENSG00000149968,ENSG00000111424,ENSG00000115828,ENSG00000078898,ENSG00000100628,ENSG00000188015,ENSG00000197385,ENSG00000154237,ENSG00000188766,ENSG00000198053,ENSG00000196878,ENSG00000168350,ENSG00000126785,ENSG00000122133,ENSG00000167755,ENSG00000165188,ENSG00000135636,ENSG00000095752,ENSG00000128274,ENSG00000173702,ENSG00000205542,ENSG00000163803,ENSG00000145040,ENSG00000100036,ENSG00000178597,ENSG00000137673,ENSG00000167104,ENSG00000180644,ENSG00000049130,ENSG00000133048,ENSG00000268104,ENSG00000182836
TF	Factor: Fra-2; motif: NNRTGAGTCAYN	TF:M09923	FALSE	0.00656869	2.18252	4652	678	209	20093	ENSG00000214274,ENSG00000179859,ENSG00000092036,ENSG00000163513,ENSG00000171729,ENSG00000102854,ENSG00000134333,ENSG00000182718,ENSG00000178209,ENSG00000213949,ENSG00000099377,ENSG00000135709,ENSG00000204396,ENSG00000032444,ENSG00000105355,ENSG00000130304,ENSG00000135245,ENSG00000115594,ENSG00000067225,ENSG00000137309,ENSG00000256087,ENSG00000123358,ENSG00000149925,ENSG00000187288,ENSG00000033170,ENSG00000189410,ENSG00000214491,ENSG00000171992,ENSG00000186918,ENSG00000012061,ENSG00000108622,ENSG00000142669,ENSG00000100902,ENSG00000187583,ENSG00000092020,ENSG00000125753,ENSG00000132535,ENSG00000123999,ENSG00000137502,ENSG00000124839,ENSG00000100478,ENSG00000148082,ENSG00000116833,ENSG00000174791,ENSG00000142227,ENSG00000092330,ENSG00000163293,ENSG00000196943,ENSG00000076928,ENSG00000100441,ENSG00000011422,ENSG00000162458,ENSG00000172175,ENSG00000196154,ENSG00000131730,ENSG00000168672,ENSG00000118515,ENSG00000142235,ENSG00000204301,ENSG00000129493,ENSG00000167767,ENSG00000188243,ENSG00000132470,ENSG00000074590,ENSG00000149573,ENSG00000182963,ENSG00000089127,ENSG00000197608,ENSG00000182389,ENSG00000197956,ENSG00000156535,ENSG00000172765,ENSG00000157379,ENSG00000182459,ENSG00000101342,ENSG00000106366,ENSG00000168490,ENSG00000111674,ENSG00000130270,ENSG00000125148,ENSG00000127824,ENSG00000111145,ENSG00000128564,ENSG00000132357,ENSG00000151136,ENSG00000205336,ENSG00000007372,ENSG00000171766,ENSG00000144355,ENSG00000134107,ENSG00000102007,ENSG00000177181,ENSG00000198753,ENSG00000106852,ENSG00000131781,ENSG00000102359,ENSG00000112699,ENSG00000167476,ENSG00000137571,ENSG00000186340,ENSG00000148926,ENSG00000104419,ENSG00000133805,ENSG00000151715,ENSG00000108244,ENSG00000137078,ENSG00000164932,ENSG00000109205,ENSG00000131435,ENSG00000158352,ENSG00000171877,ENSG00000114270,ENSG00000184060,ENSG00000136826,ENSG00000120318,ENSG00000114923,ENSG00000178934,ENSG00000162849,ENSG00000121895,ENSG00000196136,ENSG00000186198,ENSG00000166145,ENSG00000189334,ENSG00000183549,ENSG00000118971,ENSG00000141753,ENSG00000167286,ENSG00000134954,ENSG00000132669,ENSG00000101000,ENSG00000169213,ENSG00000186007,ENSG00000126353,ENSG00000111834,ENSG00000160180,ENSG00000161638,ENSG00000102265,ENSG00000144285,ENSG00000099812,ENSG00000182795,ENSG00000241186,ENSG00000123405,ENSG00000092096,ENSG00000144645,ENSG00000111335,ENSG00000104371,ENSG00000189120,ENSG00000108821,ENSG00000103647,ENSG00000107159,ENSG00000149043,ENSG00000169403,ENSG00000071205,ENSG00000117394,ENSG00000167600,ENSG00000102362,ENSG00000171346,ENSG00000134830,ENSG00000149968,ENSG00000185271,ENSG00000111424,ENSG00000115828,ENSG00000078898,ENSG00000100628,ENSG00000173212,ENSG00000188015,ENSG00000196091,ENSG00000197385,ENSG00000154237,ENSG00000188766,ENSG00000196878,ENSG00000168350,ENSG00000126785,ENSG00000122133,ENSG00000167755,ENSG00000172927,ENSG00000179817,ENSG00000165188,ENSG00000135362,ENSG00000135636,ENSG00000095752,ENSG00000128274,ENSG00000187800,ENSG00000173702,ENSG00000205542,ENSG00000259417,ENSG00000163803,ENSG00000137731,ENSG00000129521,ENSG00000104783,ENSG00000133800,ENSG00000075223,ENSG00000145040,ENSG00000100036,ENSG00000178597,ENSG00000197016,ENSG00000137673,ENSG00000167104,ENSG00000112559,ENSG00000180644,ENSG00000134369,ENSG00000075213,ENSG00000049130,ENSG00000133048,ENSG00000117560,ENSG00000140563,ENSG00000154133,ENSG00000268104,ENSG00000182836
TF	Factor: Fra-2; motif: RTGACTCANNN	TF:M09616	FALSE	0.00701506	2.15397	5089	678	225	20093	ENSG00000214274,ENSG00000179859,ENSG00000092036,ENSG00000163513,ENSG00000171729,ENSG00000102854,ENSG00000134333,ENSG00000182718,ENSG00000178209,ENSG00000213949,ENSG00000099377,ENSG00000135709,ENSG00000204396,ENSG00000032444,ENSG00000077585,ENSG00000105355,ENSG00000108375,ENSG00000130304,ENSG00000135245,ENSG00000115594,ENSG00000067225,ENSG00000137309,ENSG00000256087,ENSG00000123358,ENSG00000149925,ENSG00000187288,ENSG00000033170,ENSG00000189410,ENSG00000214491,ENSG00000171992,ENSG00000186918,ENSG00000012061,ENSG00000108622,ENSG00000142669,ENSG00000100902,ENSG00000187583,ENSG00000092020,ENSG00000125753,ENSG00000132535,ENSG00000123999,ENSG00000137502,ENSG00000124839,ENSG00000100478,ENSG00000168916,ENSG00000079385,ENSG00000148082,ENSG00000116833,ENSG00000174791,ENSG00000142227,ENSG00000092330,ENSG00000163293,ENSG00000196943,ENSG00000076928,ENSG00000100441,ENSG00000011422,ENSG00000162458,ENSG00000172175,ENSG00000196154,ENSG00000131730,ENSG00000168672,ENSG00000118515,ENSG00000142235,ENSG00000204301,ENSG00000125629,ENSG00000129493,ENSG00000167767,ENSG00000188243,ENSG00000132470,ENSG00000074590,ENSG00000149573,ENSG00000182963,ENSG00000089127,ENSG00000162909,ENSG00000197608,ENSG00000182389,ENSG00000197956,ENSG00000156535,ENSG00000172765,ENSG00000157379,ENSG00000182459,ENSG00000101342,ENSG00000106366,ENSG00000168490,ENSG00000111674,ENSG00000130270,ENSG00000125148,ENSG00000127824,ENSG00000111145,ENSG00000128564,ENSG00000132357,ENSG00000151136,ENSG00000179933,ENSG00000205336,ENSG00000007372,ENSG00000171766,ENSG00000144355,ENSG00000134107,ENSG00000102007,ENSG00000177181,ENSG00000198753,ENSG00000106852,ENSG00000131781,ENSG00000102359,ENSG00000112699,ENSG00000167476,ENSG00000137571,ENSG00000186340,ENSG00000148926,ENSG00000104419,ENSG00000014914,ENSG00000133805,ENSG00000151715,ENSG00000108244,ENSG00000137078,ENSG00000164932,ENSG00000109205,ENSG00000131435,ENSG00000158352,ENSG00000171877,ENSG00000114270,ENSG00000184060,ENSG00000136826,ENSG00000120318,ENSG00000114923,ENSG00000178934,ENSG00000162849,ENSG00000121895,ENSG00000010610,ENSG00000196136,ENSG00000186198,ENSG00000166145,ENSG00000185215,ENSG00000189334,ENSG00000183549,ENSG00000118971,ENSG00000141753,ENSG00000167286,ENSG00000134954,ENSG00000132669,ENSG00000105711,ENSG00000101000,ENSG00000169213,ENSG00000186007,ENSG00000126353,ENSG00000111834,ENSG00000160180,ENSG00000161638,ENSG00000102265,ENSG00000144285,ENSG00000099812,ENSG00000182795,ENSG00000241186,ENSG00000123405,ENSG00000092096,ENSG00000144645,ENSG00000111335,ENSG00000104371,ENSG00000189120,ENSG00000108821,ENSG00000103647,ENSG00000107159,ENSG00000149043,ENSG00000169403,ENSG00000071205,ENSG00000117394,ENSG00000167600,ENSG00000102362,ENSG00000171346,ENSG00000134830,ENSG00000149968,ENSG00000185271,ENSG00000111424,ENSG00000115828,ENSG00000078898,ENSG00000100628,ENSG00000173212,ENSG00000188015,ENSG00000196091,ENSG00000197385,ENSG00000154237,ENSG00000188766,ENSG00000196878,ENSG00000137868,ENSG00000168350,ENSG00000126785,ENSG00000122133,ENSG00000167755,ENSG00000172927,ENSG00000179817,ENSG00000165188,ENSG00000135362,ENSG00000169435,ENSG00000135636,ENSG00000095752,ENSG00000133985,ENSG00000128274,ENSG00000187800,ENSG00000173702,ENSG00000205542,ENSG00000259417,ENSG00000163803,ENSG00000137731,ENSG00000129521,ENSG00000104783,ENSG00000133800,ENSG00000112379,ENSG00000075223,ENSG00000145040,ENSG00000100036,ENSG00000106952,ENSG00000178597,ENSG00000197016,ENSG00000137673,ENSG00000167104,ENSG00000112559,ENSG00000180644,ENSG00000134369,ENSG00000075213,ENSG00000049130,ENSG00000133048,ENSG00000117560,ENSG00000140563,ENSG00000154133,ENSG00000268104,ENSG00000182836
TF	Factor: VDR; motif: RRGGTCANNGRGKTCA; match class: 1	TF:M09671_1	FALSE	0.008245	2.08381	2482	678	125	20093	ENSG00000214274,ENSG00000102854,ENSG00000137693,ENSG00000089159,ENSG00000182718,ENSG00000125618,ENSG00000204396,ENSG00000130762,ENSG00000105355,ENSG00000180448,ENSG00000130304,ENSG00000173442,ENSG00000067225,ENSG00000149925,ENSG00000187288,ENSG00000036672,ENSG00000214290,ENSG00000012061,ENSG00000125753,ENSG00000119227,ENSG00000185522,ENSG00000132535,ENSG00000189143,ENSG00000079385,ENSG00000213445,ENSG00000005238,ENSG00000136153,ENSG00000100926,ENSG00000145536,ENSG00000099994,ENSG00000049192,ENSG00000185101,ENSG00000099834,ENSG00000182118,ENSG00000196154,ENSG00000168672,ENSG00000125629,ENSG00000103742,ENSG00000187642,ENSG00000139289,ENSG00000169692,ENSG00000162909,ENSG00000100934,ENSG00000197608,ENSG00000100196,ENSG00000102760,ENSG00000139908,ENSG00000076356,ENSG00000213654,ENSG00000101342,ENSG00000058335,ENSG00000168490,ENSG00000039068,ENSG00000111145,ENSG00000183134,ENSG00000184922,ENSG00000100097,ENSG00000151364,ENSG00000258818,ENSG00000143028,ENSG00000181577,ENSG00000168453,ENSG00000096088,ENSG00000130701,ENSG00000148926,ENSG00000166546,ENSG00000162512,ENSG00000137078,ENSG00000079691,ENSG00000129566,ENSG00000114270,ENSG00000120318,ENSG00000149564,ENSG00000114923,ENSG00000117472,ENSG00000162078,ENSG00000100918,ENSG00000105664,ENSG00000101160,ENSG00000186198,ENSG00000189334,ENSG00000162975,ENSG00000105711,ENSG00000072952,ENSG00000160180,ENSG00000127329,ENSG00000118094,ENSG00000099812,ENSG00000123405,ENSG00000142910,ENSG00000182492,ENSG00000189120,ENSG00000108821,ENSG00000149043,ENSG00000169403,ENSG00000010310,ENSG00000185615,ENSG00000167601,ENSG00000115828,ENSG00000188015,ENSG00000196878,ENSG00000147223,ENSG00000167755,ENSG00000180806,ENSG00000148346,ENSG00000172927,ENSG00000101162,ENSG00000170011,ENSG00000187800,ENSG00000164488,ENSG00000149527,ENSG00000197172,ENSG00000145040,ENSG00000198756,ENSG00000186642,ENSG00000064300,ENSG00000237412,ENSG00000221867,ENSG00000167104,ENSG00000175785,ENSG00000163395,ENSG00000160182,ENSG00000117560,ENSG00000221866,ENSG00000154133
TF	Factor: Fli-1; motif: NNRGGMAGGAAGGRRRGR	TF:M09920	FALSE	0.00899968	2.04577	9488	678	379	20093	ENSG00000179859,ENSG00000110400,ENSG00000100916,ENSG00000171729,ENSG00000102854,ENSG00000134333,ENSG00000137693,ENSG00000182718,ENSG00000178209,ENSG00000144677,ENSG00000213949,ENSG00000164574,ENSG00000159399,ENSG00000099377,ENSG00000125618,ENSG00000163581,ENSG00000204396,ENSG00000032444,ENSG00000077585,ENSG00000163235,ENSG00000130762,ENSG00000105355,ENSG00000124766,ENSG00000173786,ENSG00000180448,ENSG00000130304,ENSG00000064687,ENSG00000125731,ENSG00000095637,ENSG00000005884,ENSG00000119681,ENSG00000173442,ENSG00000067225,ENSG00000137309,ENSG00000100897,ENSG00000149925,ENSG00000187288,ENSG00000130822,ENSG00000171234,ENSG00000113083,ENSG00000146376,ENSG00000198648,ENSG00000189410,ENSG00000182400,ENSG00000164171,ENSG00000178150,ENSG00000161642,ENSG00000171992,ENSG00000092098,ENSG00000104881,ENSG00000108622,ENSG00000142669,ENSG00000168918,ENSG00000129473,ENSG00000125046,ENSG00000129472,ENSG00000196792,ENSG00000167614,ENSG00000265972,ENSG00000261371,ENSG00000092020,ENSG00000133816,ENSG00000165355,ENSG00000136098,ENSG00000188549,ENSG00000125753,ENSG00000185522,ENSG00000106392,ENSG00000132535,ENSG00000123999,ENSG00000167555,ENSG00000137502,ENSG00000165389,ENSG00000130821,ENSG00000168916,ENSG00000189143,ENSG00000079385,ENSG00000213445,ENSG00000005238,ENSG00000148082,ENSG00000196968,ENSG00000102287,ENSG00000100938,ENSG00000189171,ENSG00000005981,ENSG00000160190,ENSG00000100462,ENSG00000129515,ENSG00000018280,ENSG00000142227,ENSG00000092330,ENSG00000136158,ENSG00000165046,ENSG00000100804,ENSG00000129562,ENSG00000099994,ENSG00000196943,ENSG00000076928,ENSG00000100441,ENSG00000049192,ENSG00000167676,ENSG00000116260,ENSG00000162458,ENSG00000172175,ENSG00000136367,ENSG00000087589,ENSG00000099834,ENSG00000196154,ENSG00000131730,ENSG00000168672,ENSG00000142235,ENSG00000180914,ENSG00000154016,ENSG00000090382,ENSG00000204301,ENSG00000125629,ENSG00000163947,ENSG00000167767,ENSG00000188243,ENSG00000102805,ENSG00000100060,ENSG00000129559,ENSG00000132470,ENSG00000074590,ENSG00000149573,ENSG00000172590,ENSG00000266714,ENSG00000082269,ENSG00000088992,ENSG00000104611,ENSG00000136111,ENSG00000169692,ENSG00000162909,ENSG00000023445,ENSG00000100934,ENSG00000111859,ENSG00000197608,ENSG00000136059,ENSG00000182389,ENSG00000139318,ENSG00000092108,ENSG00000100196,ENSG00000089351,ENSG00000106003,ENSG00000198805,ENSG00000077782,ENSG00000149177,ENSG00000197324,ENSG00000169908,ENSG00000076356,ENSG00000213654,ENSG00000171873,ENSG00000172765,ENSG00000101342,ENSG00000106366,ENSG00000058335,ENSG00000039068,ENSG00000171617,ENSG00000049323,ENSG00000160588,ENSG00000111674,ENSG00000162383,ENSG00000130270,ENSG00000168785,ENSG00000197461,ENSG00000127824,ENSG00000165821,ENSG00000167779,ENSG00000111145,ENSG00000187775,ENSG00000161249,ENSG00000128564,ENSG00000132357,ENSG00000184922,ENSG00000179933,ENSG00000124143,ENSG00000213983,ENSG00000205336,ENSG00000128335,ENSG00000007372,ENSG00000171766,ENSG00000151364,ENSG00000144355,ENSG00000107984,ENSG00000143847,ENSG00000134107,ENSG00000100852,ENSG00000123243,ENSG00000182575,ENSG00000275410,ENSG00000106852,ENSG00000188257,ENSG00000101197,ENSG00000102359,ENSG00000181577,ENSG00000168453,ENSG00000137767,ENSG00000057019,ENSG00000143867,ENSG00000137571,ENSG00000186340,ENSG00000164251,ENSG00000099998,ENSG00000167895,ENSG00000166546,ENSG00000014914,ENSG00000133805,ENSG00000100473,ENSG00000108244,ENSG00000118939,ENSG00000112406,ENSG00000137078,ENSG00000134285,ENSG00000170396,ENSG00000106829,ENSG00000167772,ENSG00000183876,ENSG00000158352,ENSG00000079691,ENSG00000129566,ENSG00000114270,ENSG00000213928,ENSG00000149564,ENSG00000115183,ENSG00000139714,ENSG00000117472,ENSG00000179913,ENSG00000162078,ENSG00000137501,ENSG00000162849,ENSG00000090006,ENSG00000121895,ENSG00000255302,ENSG00000100003,ENSG00000010610,ENSG00000101160,ENSG00000010810,ENSG00000196136,ENSG00000115641,ENSG00000160202,ENSG00000186198,ENSG00000183196,ENSG00000119125,ENSG00000158859,ENSG00000166145,ENSG00000137460,ENSG00000088836,ENSG00000189334,ENSG00000079308,ENSG00000118971,ENSG00000141753,ENSG00000167286,ENSG00000134954,ENSG00000105711,ENSG00000169213,ENSG00000186007,ENSG00000072952,ENSG00000126353,ENSG00000122861,ENSG00000111834,ENSG00000161638,ENSG00000127329,ENSG00000266094,ENSG00000118094,ENSG00000187068,ENSG00000066468,ENSG00000092096,ENSG00000144645,ENSG00000064886,ENSG00000142910,ENSG00000128285,ENSG00000173281,ENSG00000111335,ENSG00000165376,ENSG00000104371,ENSG00000123560,ENSG00000107742,ENSG00000177098,ENSG00000103647,ENSG00000281406,ENSG00000124496,ENSG00000149043,ENSG00000169403,ENSG00000071205,ENSG00000167601,ENSG00000167600,ENSG00000102362,ENSG00000146674,ENSG00000188042,ENSG00000150782,ENSG00000066056,ENSG00000149968,ENSG00000185271,ENSG00000111424,ENSG00000177807,ENSG00000115828,ENSG00000100628,ENSG00000152192,ENSG00000128655,ENSG00000188015,ENSG00000177103,ENSG00000130598,ENSG00000103888,ENSG00000197385,ENSG00000154237,ENSG00000188766,ENSG00000198053,ENSG00000173080,ENSG00000101187,ENSG00000158825,ENSG00000137868,ENSG00000168350,ENSG00000166979,ENSG00000074211,ENSG00000122133,ENSG00000147223,ENSG00000118257,ENSG00000146233,ENSG00000167755,ENSG00000198892,ENSG00000184304,ENSG00000180806,ENSG00000179817,ENSG00000165188,ENSG00000169435,ENSG00000135636,ENSG00000095752,ENSG00000133985,ENSG00000170011,ENSG00000128274,ENSG00000104055,ENSG00000187800,ENSG00000154856,ENSG00000205542,ENSG00000259417,ENSG00000134955,ENSG00000137731,ENSG00000101188,ENSG00000283247,ENSG00000116329,ENSG00000156966,ENSG00000063438,ENSG00000183508,ENSG00000165478,ENSG00000116729,ENSG00000170379,ENSG00000104783,ENSG00000169247,ENSG00000197172,ENSG00000134531,ENSG00000147408,ENSG00000174502,ENSG00000131746,ENSG00000106952,ENSG00000178597,ENSG00000135472,ENSG00000204710,ENSG00000159167,ENSG00000182885,ENSG00000197016,ENSG00000278318,ENSG00000137673,ENSG00000221867,ENSG00000167104,ENSG00000179455,ENSG00000112559,ENSG00000180644,ENSG00000163395,ENSG00000240184,ENSG00000154928,ENSG00000163814,ENSG00000160182,ENSG00000133048,ENSG00000127152,ENSG00000139629,ENSG00000221866,ENSG00000154133,ENSG00000177432,ENSG00000206190
TF	Factor: SALL2; motif: GGGTGGG; match class: 1	TF:M04595_1	FALSE	0.0091321	2.03943	7538	678	312	20093	ENSG00000179859,ENSG00000163513,ENSG00000118985,ENSG00000110400,ENSG00000100916,ENSG00000171729,ENSG00000102854,ENSG00000134333,ENSG00000144045,ENSG00000089159,ENSG00000182718,ENSG00000178209,ENSG00000144677,ENSG00000164574,ENSG00000100911,ENSG00000099377,ENSG00000164111,ENSG00000204396,ENSG00000032444,ENSG00000198435,ENSG00000183145,ENSG00000130762,ENSG00000105355,ENSG00000129460,ENSG00000173786,ENSG00000180448,ENSG00000135245,ENSG00000125731,ENSG00000005884,ENSG00000173442,ENSG00000123358,ENSG00000187288,ENSG00000092295,ENSG00000168038,ENSG00000189410,ENSG00000036672,ENSG00000164171,ENSG00000178150,ENSG00000161642,ENSG00000171992,ENSG00000092098,ENSG00000101230,ENSG00000104881,ENSG00000142669,ENSG00000171488,ENSG00000168918,ENSG00000092140,ENSG00000187583,ENSG00000196792,ENSG00000167614,ENSG00000010278,ENSG00000110244,ENSG00000188549,ENSG00000125753,ENSG00000183248,ENSG00000127585,ENSG00000185522,ENSG00000132535,ENSG00000123999,ENSG00000165389,ENSG00000130821,ENSG00000100478,ENSG00000168916,ENSG00000189143,ENSG00000213445,ENSG00000127863,ENSG00000005238,ENSG00000213903,ENSG00000136153,ENSG00000160190,ENSG00000129515,ENSG00000142227,ENSG00000163293,ENSG00000131788,ENSG00000136122,ENSG00000099994,ENSG00000076928,ENSG00000100441,ENSG00000049192,ENSG00000167676,ENSG00000185101,ENSG00000162458,ENSG00000172175,ENSG00000099834,ENSG00000182118,ENSG00000185650,ENSG00000168672,ENSG00000118515,ENSG00000142235,ENSG00000204301,ENSG00000100311,ENSG00000129518,ENSG00000167767,ENSG00000188243,ENSG00000100060,ENSG00000132470,ENSG00000103742,ENSG00000187642,ENSG00000272398,ENSG00000266714,ENSG00000088992,ENSG00000104611,ENSG00000182963,ENSG00000136883,ENSG00000169692,ENSG00000023445,ENSG00000100934,ENSG00000100196,ENSG00000176092,ENSG00000089351,ENSG00000106003,ENSG00000197956,ENSG00000077782,ENSG00000149177,ENSG00000184985,ENSG00000139679,ENSG00000213654,ENSG00000172765,ENSG00000101342,ENSG00000155158,ENSG00000168490,ENSG00000128917,ENSG00000039068,ENSG00000071282,ENSG00000111674,ENSG00000130270,ENSG00000168785,ENSG00000197461,ENSG00000165821,ENSG00000100342,ENSG00000167779,ENSG00000111145,ENSG00000187775,ENSG00000161249,ENSG00000128564,ENSG00000183134,ENSG00000184922,ENSG00000124143,ENSG00000213983,ENSG00000205336,ENSG00000134013,ENSG00000100097,ENSG00000128335,ENSG00000144355,ENSG00000107984,ENSG00000143847,ENSG00000134107,ENSG00000020633,ENSG00000088970,ENSG00000100852,ENSG00000123243,ENSG00000102007,ENSG00000177181,ENSG00000198753,ENSG00000275410,ENSG00000132031,ENSG00000053747,ENSG00000132688,ENSG00000143365,ENSG00000101197,ENSG00000143028,ENSG00000181577,ENSG00000168453,ENSG00000130701,ENSG00000057019,ENSG00000164251,ENSG00000148926,ENSG00000099998,ENSG00000167895,ENSG00000166546,ENSG00000014914,ENSG00000162512,ENSG00000100473,ENSG00000137078,ENSG00000164932,ENSG00000170396,ENSG00000149269,ENSG00000106829,ENSG00000078401,ENSG00000129566,ENSG00000114270,ENSG00000167065,ENSG00000184060,ENSG00000136826,ENSG00000120318,ENSG00000213928,ENSG00000149564,ENSG00000115183,ENSG00000114923,ENSG00000117472,ENSG00000178934,ENSG00000162078,ENSG00000090006,ENSG00000101160,ENSG00000010810,ENSG00000160202,ENSG00000186198,ENSG00000183196,ENSG00000170537,ENSG00000137460,ENSG00000185215,ENSG00000183549,ENSG00000186889,ENSG00000118971,ENSG00000167286,ENSG00000134954,ENSG00000105711,ENSG00000169213,ENSG00000161638,ENSG00000102265,ENSG00000266094,ENSG00000118094,ENSG00000174672,ENSG00000187068,ENSG00000099812,ENSG00000131016,ENSG00000144645,ENSG00000142910,ENSG00000111335,ENSG00000165376,ENSG00000153234,ENSG00000152377,ENSG00000123560,ENSG00000107742,ENSG00000177098,ENSG00000182492,ENSG00000189120,ENSG00000108821,ENSG00000281406,ENSG00000124496,ENSG00000185615,ENSG00000167601,ENSG00000167600,ENSG00000102362,ENSG00000162444,ENSG00000171346,ENSG00000066056,ENSG00000111424,ENSG00000177807,ENSG00000019505,ENSG00000115828,ENSG00000100628,ENSG00000152192,ENSG00000173212,ENSG00000177103,ENSG00000130598,ENSG00000174945,ENSG00000197385,ENSG00000188766,ENSG00000198053,ENSG00000196878,ENSG00000158825,ENSG00000168350,ENSG00000074211,ENSG00000122133,ENSG00000147223,ENSG00000167755,ENSG00000154310,ENSG00000180806,ENSG00000148346,ENSG00000085276,ENSG00000172927,ENSG00000135636,ENSG00000095752,ENSG00000133985,ENSG00000143320,ENSG00000104055,ENSG00000187800,ENSG00000205542,ENSG00000196754,ENSG00000283247,ENSG00000273079,ENSG00000116329,ENSG00000117983,ENSG00000134590,ENSG00000149527,ENSG00000116729,ENSG00000170379,ENSG00000185989,ENSG00000186912,ENSG00000197172,ENSG00000145040,ENSG00000134531,ENSG00000147408,ENSG00000142611,ENSG00000174502,ENSG00000131746,ENSG00000013588,ENSG00000131459,ENSG00000135472,ENSG00000186642,ENSG00000182885,ENSG00000064300,ENSG00000278318,ENSG00000237412,ENSG00000221867,ENSG00000168621,ENSG00000180644,ENSG00000134369,ENSG00000164825,ENSG00000154928,ENSG00000187773,ENSG00000133048,ENSG00000204869,ENSG00000139629,ENSG00000221866,ENSG00000140563,ENSG00000115461,ENSG00000154133,ENSG00000177432,ENSG00000182836,ENSG00000206190
TF	Factor: JUND:C-FOS; motif: NNATGAGTCATNN	TF:M08933	FALSE	0.00925455	2.03364	5162	678	227	20093	ENSG00000214274,ENSG00000179859,ENSG00000092036,ENSG00000163513,ENSG00000171729,ENSG00000102854,ENSG00000134333,ENSG00000182718,ENSG00000178209,ENSG00000213949,ENSG00000099377,ENSG00000135709,ENSG00000204396,ENSG00000032444,ENSG00000077585,ENSG00000105355,ENSG00000130304,ENSG00000135245,ENSG00000115594,ENSG00000067225,ENSG00000137309,ENSG00000256087,ENSG00000123358,ENSG00000149925,ENSG00000187288,ENSG00000160593,ENSG00000033170,ENSG00000189410,ENSG00000214491,ENSG00000171992,ENSG00000186918,ENSG00000012061,ENSG00000108622,ENSG00000142669,ENSG00000100902,ENSG00000187583,ENSG00000092020,ENSG00000125753,ENSG00000132535,ENSG00000123999,ENSG00000137502,ENSG00000124839,ENSG00000100478,ENSG00000148082,ENSG00000116833,ENSG00000174791,ENSG00000142227,ENSG00000092330,ENSG00000163293,ENSG00000196943,ENSG00000076928,ENSG00000100441,ENSG00000011422,ENSG00000162458,ENSG00000172175,ENSG00000196154,ENSG00000131730,ENSG00000168672,ENSG00000118515,ENSG00000142235,ENSG00000204301,ENSG00000125629,ENSG00000129493,ENSG00000167767,ENSG00000188243,ENSG00000132470,ENSG00000074590,ENSG00000149573,ENSG00000182963,ENSG00000089127,ENSG00000162909,ENSG00000197608,ENSG00000182389,ENSG00000197956,ENSG00000156535,ENSG00000172765,ENSG00000157379,ENSG00000182459,ENSG00000101342,ENSG00000106366,ENSG00000168490,ENSG00000111674,ENSG00000130270,ENSG00000125148,ENSG00000127824,ENSG00000111145,ENSG00000128564,ENSG00000132357,ENSG00000151136,ENSG00000205336,ENSG00000128335,ENSG00000007372,ENSG00000171766,ENSG00000144355,ENSG00000134107,ENSG00000102007,ENSG00000177181,ENSG00000198753,ENSG00000106852,ENSG00000131781,ENSG00000102359,ENSG00000112699,ENSG00000167476,ENSG00000137571,ENSG00000186340,ENSG00000148926,ENSG00000104419,ENSG00000014914,ENSG00000133805,ENSG00000151715,ENSG00000108244,ENSG00000118939,ENSG00000137078,ENSG00000164932,ENSG00000109205,ENSG00000131435,ENSG00000158352,ENSG00000171877,ENSG00000114270,ENSG00000184060,ENSG00000136826,ENSG00000120318,ENSG00000114923,ENSG00000178934,ENSG00000137501,ENSG00000162849,ENSG00000121895,ENSG00000010610,ENSG00000196136,ENSG00000186198,ENSG00000166145,ENSG00000189334,ENSG00000183549,ENSG00000118971,ENSG00000141753,ENSG00000167286,ENSG00000134954,ENSG00000132669,ENSG00000105711,ENSG00000101000,ENSG00000169213,ENSG00000186007,ENSG00000126353,ENSG00000111834,ENSG00000160180,ENSG00000161638,ENSG00000102265,ENSG00000144285,ENSG00000099812,ENSG00000182795,ENSG00000241186,ENSG00000123405,ENSG00000092096,ENSG00000144645,ENSG00000111335,ENSG00000104371,ENSG00000189120,ENSG00000108821,ENSG00000103647,ENSG00000107159,ENSG00000149043,ENSG00000169403,ENSG00000071205,ENSG00000117394,ENSG00000167600,ENSG00000102362,ENSG00000171346,ENSG00000134830,ENSG00000149968,ENSG00000185271,ENSG00000111424,ENSG00000115828,ENSG00000078898,ENSG00000100628,ENSG00000173212,ENSG00000188015,ENSG00000196091,ENSG00000197385,ENSG00000154237,ENSG00000188766,ENSG00000196878,ENSG00000168350,ENSG00000126785,ENSG00000074211,ENSG00000122133,ENSG00000167755,ENSG00000172927,ENSG00000179817,ENSG00000165188,ENSG00000135362,ENSG00000169435,ENSG00000135636,ENSG00000095752,ENSG00000133985,ENSG00000128274,ENSG00000187800,ENSG00000173702,ENSG00000205542,ENSG00000259417,ENSG00000134955,ENSG00000163803,ENSG00000137731,ENSG00000129521,ENSG00000104783,ENSG00000133800,ENSG00000112379,ENSG00000075223,ENSG00000145040,ENSG00000100036,ENSG00000178597,ENSG00000013588,ENSG00000197016,ENSG00000278318,ENSG00000137673,ENSG00000167104,ENSG00000112559,ENSG00000180644,ENSG00000134369,ENSG00000075213,ENSG00000049130,ENSG00000160182,ENSG00000133048,ENSG00000117560,ENSG00000140563,ENSG00000154133,ENSG00000268104,ENSG00000182836
TF	Factor: KLF; motif: GGGNGGGG	TF:M07461	FALSE	0.00931874	2.03064	8960	678	361	20093	ENSG00000184731,ENSG00000179859,ENSG00000163513,ENSG00000118985,ENSG00000110400,ENSG00000100916,ENSG00000171729,ENSG00000102854,ENSG00000134333,ENSG00000144045,ENSG00000089159,ENSG00000182718,ENSG00000178209,ENSG00000144677,ENSG00000213949,ENSG00000164574,ENSG00000159399,ENSG00000099377,ENSG00000135709,ENSG00000164111,ENSG00000204396,ENSG00000032444,ENSG00000198435,ENSG00000183145,ENSG00000163235,ENSG00000130762,ENSG00000105355,ENSG00000108375,ENSG00000180448,ENSG00000130304,ENSG00000135245,ENSG00000125731,ENSG00000115594,ENSG00000173442,ENSG00000123358,ENSG00000100897,ENSG00000149925,ENSG00000187288,ENSG00000130822,ENSG00000092295,ENSG00000198648,ENSG00000189410,ENSG00000036672,ENSG00000164171,ENSG00000161642,ENSG00000171992,ENSG00000102934,ENSG00000130720,ENSG00000101230,ENSG00000104881,ENSG00000108622,ENSG00000142669,ENSG00000171488,ENSG00000168918,ENSG00000129473,ENSG00000180596,ENSG00000187583,ENSG00000196792,ENSG00000167614,ENSG00000133816,ENSG00000010278,ENSG00000136098,ENSG00000110244,ENSG00000188549,ENSG00000125753,ENSG00000183248,ENSG00000127585,ENSG00000185522,ENSG00000106392,ENSG00000132535,ENSG00000123999,ENSG00000137502,ENSG00000100883,ENSG00000165389,ENSG00000130821,ENSG00000124839,ENSG00000100478,ENSG00000168916,ENSG00000079385,ENSG00000213445,ENSG00000005238,ENSG00000213903,ENSG00000189171,ENSG00000100926,ENSG00000143375,ENSG00000160190,ENSG00000146072,ENSG00000129515,ENSG00000018280,ENSG00000142227,ENSG00000131788,ENSG00000136122,ENSG00000174373,ENSG00000099994,ENSG00000076928,ENSG00000259431,ENSG00000100441,ENSG00000049192,ENSG00000185101,ENSG00000162458,ENSG00000172175,ENSG00000182022,ENSG00000099834,ENSG00000182118,ENSG00000185650,ENSG00000168672,ENSG00000118515,ENSG00000142235,ENSG00000154016,ENSG00000160678,ENSG00000204301,ENSG00000100311,ENSG00000163947,ENSG00000129518,ENSG00000167767,ENSG00000188243,ENSG00000132470,ENSG00000103742,ENSG00000139289,ENSG00000266714,ENSG00000104611,ENSG00000182963,ENSG00000136883,ENSG00000169692,ENSG00000023445,ENSG00000100934,ENSG00000197608,ENSG00000136059,ENSG00000100196,ENSG00000102760,ENSG00000139908,ENSG00000176092,ENSG00000089351,ENSG00000106003,ENSG00000197956,ENSG00000077782,ENSG00000149177,ENSG00000184985,ENSG00000013297,ENSG00000213654,ENSG00000172765,ENSG00000101342,ENSG00000155158,ENSG00000105639,ENSG00000106366,ENSG00000168490,ENSG00000128917,ENSG00000039068,ENSG00000049323,ENSG00000071282,ENSG00000111674,ENSG00000184384,ENSG00000130270,ENSG00000274290,ENSG00000059804,ENSG00000197461,ENSG00000165821,ENSG00000100342,ENSG00000167779,ENSG00000111145,ENSG00000161249,ENSG00000128564,ENSG00000151136,ENSG00000183134,ENSG00000184922,ENSG00000179933,ENSG00000124143,ENSG00000205336,ENSG00000134013,ENSG00000100097,ENSG00000167619,ENSG00000128335,ENSG00000007372,ENSG00000144355,ENSG00000107984,ENSG00000143847,ENSG00000134107,ENSG00000020633,ENSG00000088970,ENSG00000100852,ENSG00000123243,ENSG00000102007,ENSG00000177181,ENSG00000198753,ENSG00000106852,ENSG00000143365,ENSG00000101197,ENSG00000143028,ENSG00000112699,ENSG00000181577,ENSG00000168453,ENSG00000130701,ENSG00000057019,ENSG00000143867,ENSG00000137571,ENSG00000186340,ENSG00000171345,ENSG00000148926,ENSG00000167895,ENSG00000166546,ENSG00000014914,ENSG00000162512,ENSG00000135374,ENSG00000100473,ENSG00000112406,ENSG00000137078,ENSG00000134285,ENSG00000135074,ENSG00000164932,ENSG00000170396,ENSG00000149269,ENSG00000167772,ENSG00000078401,ENSG00000183876,ENSG00000114270,ENSG00000167065,ENSG00000136826,ENSG00000213928,ENSG00000149564,ENSG00000115183,ENSG00000114923,ENSG00000071575,ENSG00000117472,ENSG00000179913,ENSG00000178934,ENSG00000162078,ENSG00000090006,ENSG00000121895,ENSG00000100918,ENSG00000100003,ENSG00000010610,ENSG00000186212,ENSG00000101160,ENSG00000010810,ENSG00000160202,ENSG00000186198,ENSG00000183196,ENSG00000166145,ENSG00000170537,ENSG00000137460,ENSG00000185215,ENSG00000189334,ENSG00000183549,ENSG00000186889,ENSG00000118971,ENSG00000167286,ENSG00000134954,ENSG00000132669,ENSG00000105711,ENSG00000101000,ENSG00000169213,ENSG00000161638,ENSG00000102265,ENSG00000127329,ENSG00000118094,ENSG00000174672,ENSG00000187068,ENSG00000099812,ENSG00000182795,ENSG00000066468,ENSG00000131016,ENSG00000144645,ENSG00000165376,ENSG00000153234,ENSG00000152377,ENSG00000123560,ENSG00000107742,ENSG00000177098,ENSG00000182492,ENSG00000189120,ENSG00000108821,ENSG00000281406,ENSG00000124496,ENSG00000107159,ENSG00000149043,ENSG00000185615,ENSG00000167601,ENSG00000167600,ENSG00000102362,ENSG00000162444,ENSG00000171346,ENSG00000066056,ENSG00000185271,ENSG00000019505,ENSG00000115828,ENSG00000100628,ENSG00000173212,ENSG00000128655,ENSG00000177103,ENSG00000174945,ENSG00000197385,ENSG00000154237,ENSG00000188766,ENSG00000196878,ENSG00000101187,ENSG00000158825,ENSG00000137868,ENSG00000168350,ENSG00000074211,ENSG00000122133,ENSG00000147223,ENSG00000118257,ENSG00000154310,ENSG00000148346,ENSG00000085276,ENSG00000172927,ENSG00000135362,ENSG00000135636,ENSG00000095752,ENSG00000143320,ENSG00000187800,ENSG00000173702,ENSG00000205542,ENSG00000259417,ENSG00000134955,ENSG00000283247,ENSG00000273079,ENSG00000116329,ENSG00000117983,ENSG00000156966,ENSG00000135373,ENSG00000063438,ENSG00000134590,ENSG00000149527,ENSG00000129521,ENSG00000116729,ENSG00000170379,ENSG00000104783,ENSG00000185989,ENSG00000197172,ENSG00000075223,ENSG00000145040,ENSG00000100036,ENSG00000134531,ENSG00000142611,ENSG00000174502,ENSG00000131746,ENSG00000106952,ENSG00000178597,ENSG00000013588,ENSG00000131459,ENSG00000135472,ENSG00000186642,ENSG00000114654,ENSG00000182885,ENSG00000064300,ENSG00000197016,ENSG00000237412,ENSG00000221867,ENSG00000168621,ENSG00000180644,ENSG00000134369,ENSG00000164825,ENSG00000154928,ENSG00000187773,ENSG00000133048,ENSG00000185760,ENSG00000099139,ENSG00000221866,ENSG00000115461,ENSG00000154133
TF	Factor: C-JUN:FRA-2; motif: NNRTGAGTCAYN	TF:M08940	FALSE	0.00988289	2.00512	3905	678	180	20093	ENSG00000214274,ENSG00000092036,ENSG00000163513,ENSG00000171729,ENSG00000102854,ENSG00000134333,ENSG00000182718,ENSG00000178209,ENSG00000099377,ENSG00000135709,ENSG00000204396,ENSG00000105355,ENSG00000130304,ENSG00000135245,ENSG00000115594,ENSG00000067225,ENSG00000137309,ENSG00000256087,ENSG00000149925,ENSG00000187288,ENSG00000033170,ENSG00000189410,ENSG00000214491,ENSG00000171992,ENSG00000012061,ENSG00000108622,ENSG00000142669,ENSG00000100902,ENSG00000092020,ENSG00000125753,ENSG00000123999,ENSG00000137502,ENSG00000124839,ENSG00000100478,ENSG00000148082,ENSG00000116833,ENSG00000174791,ENSG00000142227,ENSG00000092330,ENSG00000196943,ENSG00000076928,ENSG00000100441,ENSG00000011422,ENSG00000162458,ENSG00000196154,ENSG00000168672,ENSG00000118515,ENSG00000204301,ENSG00000129493,ENSG00000167767,ENSG00000188243,ENSG00000132470,ENSG00000074590,ENSG00000149573,ENSG00000182963,ENSG00000197608,ENSG00000182389,ENSG00000197956,ENSG00000156535,ENSG00000172765,ENSG00000157379,ENSG00000182459,ENSG00000106366,ENSG00000168490,ENSG00000111674,ENSG00000130270,ENSG00000125148,ENSG00000127824,ENSG00000111145,ENSG00000128564,ENSG00000132357,ENSG00000151136,ENSG00000205336,ENSG00000007372,ENSG00000171766,ENSG00000102007,ENSG00000177181,ENSG00000106852,ENSG00000131781,ENSG00000102359,ENSG00000112699,ENSG00000167476,ENSG00000137571,ENSG00000186340,ENSG00000104419,ENSG00000014914,ENSG00000133805,ENSG00000151715,ENSG00000137078,ENSG00000164932,ENSG00000131435,ENSG00000158352,ENSG00000171877,ENSG00000114270,ENSG00000184060,ENSG00000136826,ENSG00000120318,ENSG00000114923,ENSG00000178934,ENSG00000162849,ENSG00000121895,ENSG00000010610,ENSG00000186198,ENSG00000166145,ENSG00000189334,ENSG00000183549,ENSG00000118971,ENSG00000141753,ENSG00000167286,ENSG00000132669,ENSG00000101000,ENSG00000169213,ENSG00000186007,ENSG00000126353,ENSG00000111834,ENSG00000160180,ENSG00000161638,ENSG00000102265,ENSG00000144285,ENSG00000099812,ENSG00000182795,ENSG00000241186,ENSG00000123405,ENSG00000092096,ENSG00000144645,ENSG00000104371,ENSG00000189120,ENSG00000108821,ENSG00000103647,ENSG00000107159,ENSG00000169403,ENSG00000071205,ENSG00000117394,ENSG00000167600,ENSG00000171346,ENSG00000134830,ENSG00000149968,ENSG00000185271,ENSG00000111424,ENSG00000115828,ENSG00000173212,ENSG00000188015,ENSG00000196091,ENSG00000197385,ENSG00000154237,ENSG00000188766,ENSG00000196878,ENSG00000168350,ENSG00000126785,ENSG00000122133,ENSG00000167755,ENSG00000172927,ENSG00000179817,ENSG00000165188,ENSG00000135362,ENSG00000169435,ENSG00000135636,ENSG00000095752,ENSG00000128274,ENSG00000187800,ENSG00000205542,ENSG00000259417,ENSG00000163803,ENSG00000137731,ENSG00000129521,ENSG00000104783,ENSG00000133800,ENSG00000075223,ENSG00000145040,ENSG00000100036,ENSG00000178597,ENSG00000137673,ENSG00000112559,ENSG00000180644,ENSG00000134369,ENSG00000075213,ENSG00000133048,ENSG00000117560,ENSG00000154133,ENSG00000182836
TF	Factor: ZNF609; motif: GNSNGGGNGCTGN; match class: 1	TF:M13132_1	FALSE	0.00996754	2.00141	5331	678	233	20093	ENSG00000184731,ENSG00000179859,ENSG00000110400,ENSG00000102854,ENSG00000178209,ENSG00000164574,ENSG00000100911,ENSG00000099377,ENSG00000077585,ENSG00000198435,ENSG00000130762,ENSG00000129460,ENSG00000180448,ENSG00000130304,ENSG00000064687,ENSG00000005884,ENSG00000119681,ENSG00000123358,ENSG00000149925,ENSG00000113083,ENSG00000189410,ENSG00000036672,ENSG00000164171,ENSG00000178150,ENSG00000161642,ENSG00000214491,ENSG00000214290,ENSG00000102934,ENSG00000092098,ENSG00000101230,ENSG00000012061,ENSG00000171488,ENSG00000168918,ENSG00000100908,ENSG00000196792,ENSG00000165355,ENSG00000188549,ENSG00000100949,ENSG00000183248,ENSG00000158106,ENSG00000119227,ENSG00000127585,ENSG00000185522,ENSG00000184203,ENSG00000123999,ENSG00000167555,ENSG00000137502,ENSG00000124839,ENSG00000100478,ENSG00000148082,ENSG00000196968,ENSG00000102287,ENSG00000100926,ENSG00000145536,ENSG00000196943,ENSG00000259431,ENSG00000167676,ENSG00000116260,ENSG00000185101,ENSG00000172175,ENSG00000134215,ENSG00000182118,ENSG00000142235,ENSG00000168497,ENSG00000100311,ENSG00000125629,ENSG00000167767,ENSG00000102805,ENSG00000132470,ENSG00000074590,ENSG00000139289,ENSG00000266714,ENSG00000082269,ENSG00000104611,ENSG00000136111,ENSG00000169692,ENSG00000219607,ENSG00000162909,ENSG00000100934,ENSG00000061656,ENSG00000102760,ENSG00000026297,ENSG00000089351,ENSG00000106003,ENSG00000197956,ENSG00000149177,ENSG00000197324,ENSG00000076356,ENSG00000013297,ENSG00000213654,ENSG00000171873,ENSG00000157379,ENSG00000182459,ENSG00000101342,ENSG00000105639,ENSG00000106366,ENSG00000058335,ENSG00000162383,ENSG00000168785,ENSG00000274290,ENSG00000197461,ENSG00000125148,ENSG00000127824,ENSG00000111145,ENSG00000187775,ENSG00000151136,ENSG00000184922,ENSG00000124143,ENSG00000205336,ENSG00000134013,ENSG00000114115,ENSG00000163191,ENSG00000069702,ENSG00000107984,ENSG00000156515,ENSG00000134107,ENSG00000020633,ENSG00000123243,ENSG00000102007,ENSG00000106852,ENSG00000132688,ENSG00000143028,ENSG00000112699,ENSG00000181577,ENSG00000168453,ENSG00000130701,ENSG00000057019,ENSG00000171345,ENSG00000130164,ENSG00000104419,ENSG00000166546,ENSG00000162512,ENSG00000135374,ENSG00000151715,ENSG00000100473,ENSG00000137078,ENSG00000135074,ENSG00000164932,ENSG00000106829,ENSG00000131435,ENSG00000183876,ENSG00000158352,ENSG00000171877,ENSG00000184060,ENSG00000136826,ENSG00000120318,ENSG00000149564,ENSG00000071575,ENSG00000178934,ENSG00000130592,ENSG00000137501,ENSG00000162849,ENSG00000090006,ENSG00000100003,ENSG00000101160,ENSG00000196136,ENSG00000160202,ENSG00000158859,ENSG00000161647,ENSG00000166145,ENSG00000185215,ENSG00000088836,ENSG00000186889,ENSG00000118971,ENSG00000141753,ENSG00000132669,ENSG00000169213,ENSG00000161638,ENSG00000102265,ENSG00000127329,ENSG00000174672,ENSG00000099812,ENSG00000066468,ENSG00000092096,ENSG00000173281,ENSG00000152377,ENSG00000107742,ENSG00000182492,ENSG00000108821,ENSG00000103647,ENSG00000281406,ENSG00000149043,ENSG00000185615,ENSG00000167601,ENSG00000167600,ENSG00000102362,ENSG00000146674,ENSG00000188042,ENSG00000171346,ENSG00000185271,ENSG00000111424,ENSG00000019505,ENSG00000115828,ENSG00000078898,ENSG00000177103,ENSG00000130598,ENSG00000174945,ENSG00000103888,ENSG00000101187,ENSG00000158825,ENSG00000168350,ENSG00000074211,ENSG00000147223,ENSG00000198892,ENSG00000154310,ENSG00000180806,ENSG00000148346,ENSG00000164488,ENSG00000137731,ENSG00000101188,ENSG00000283247,ENSG00000116329,ENSG00000063438,ENSG00000149527,ENSG00000104783,ENSG00000112379,ENSG00000145040,ENSG00000100036,ENSG00000142611,ENSG00000131746,ENSG00000178597,ENSG00000182885,ENSG00000064300,ENSG00000237412,ENSG00000180644,ENSG00000240184,ENSG00000188064,ENSG00000187773,ENSG00000007237,ENSG00000127152,ENSG00000221866,ENSG00000140563,ENSG00000206190
TF	Factor: AP-1; motif: NTGASTCAG	TF:M00199	FALSE	0.0110932	1.95494	5147	678	226	20093	ENSG00000214274,ENSG00000179859,ENSG00000109819,ENSG00000092036,ENSG00000163513,ENSG00000171729,ENSG00000102854,ENSG00000134333,ENSG00000182718,ENSG00000178209,ENSG00000213949,ENSG00000100911,ENSG00000099377,ENSG00000135709,ENSG00000204396,ENSG00000032444,ENSG00000105355,ENSG00000130304,ENSG00000135245,ENSG00000115594,ENSG00000067225,ENSG00000137309,ENSG00000123358,ENSG00000100897,ENSG00000149925,ENSG00000187288,ENSG00000160593,ENSG00000033170,ENSG00000092295,ENSG00000189410,ENSG00000171992,ENSG00000186918,ENSG00000012061,ENSG00000108622,ENSG00000142669,ENSG00000100902,ENSG00000187583,ENSG00000092020,ENSG00000125753,ENSG00000132535,ENSG00000123999,ENSG00000137502,ENSG00000124839,ENSG00000100478,ENSG00000148082,ENSG00000116833,ENSG00000174791,ENSG00000018280,ENSG00000142227,ENSG00000092330,ENSG00000163293,ENSG00000129562,ENSG00000196943,ENSG00000076928,ENSG00000100441,ENSG00000011422,ENSG00000162458,ENSG00000172175,ENSG00000182022,ENSG00000196154,ENSG00000131730,ENSG00000168672,ENSG00000118515,ENSG00000142235,ENSG00000204301,ENSG00000129493,ENSG00000167767,ENSG00000188243,ENSG00000132470,ENSG00000074590,ENSG00000149573,ENSG00000182963,ENSG00000089127,ENSG00000100934,ENSG00000197608,ENSG00000182389,ENSG00000197956,ENSG00000156535,ENSG00000172765,ENSG00000157379,ENSG00000182459,ENSG00000101342,ENSG00000106366,ENSG00000168490,ENSG00000111674,ENSG00000130270,ENSG00000125148,ENSG00000127824,ENSG00000111145,ENSG00000128564,ENSG00000132357,ENSG00000151136,ENSG00000205336,ENSG00000007372,ENSG00000171766,ENSG00000144355,ENSG00000134107,ENSG00000102007,ENSG00000177181,ENSG00000198753,ENSG00000132031,ENSG00000106852,ENSG00000131781,ENSG00000102359,ENSG00000112699,ENSG00000167476,ENSG00000164142,ENSG00000137571,ENSG00000186340,ENSG00000148926,ENSG00000104419,ENSG00000133805,ENSG00000151715,ENSG00000108244,ENSG00000137078,ENSG00000164932,ENSG00000109205,ENSG00000131435,ENSG00000158352,ENSG00000171877,ENSG00000114270,ENSG00000184060,ENSG00000136826,ENSG00000120318,ENSG00000114923,ENSG00000256235,ENSG00000178934,ENSG00000162849,ENSG00000121895,ENSG00000196136,ENSG00000186198,ENSG00000161647,ENSG00000166145,ENSG00000189334,ENSG00000183549,ENSG00000118971,ENSG00000141753,ENSG00000167286,ENSG00000134954,ENSG00000132669,ENSG00000101000,ENSG00000169213,ENSG00000186007,ENSG00000126353,ENSG00000111834,ENSG00000160180,ENSG00000161638,ENSG00000102265,ENSG00000144285,ENSG00000099812,ENSG00000182795,ENSG00000123405,ENSG00000092096,ENSG00000144645,ENSG00000124602,ENSG00000111335,ENSG00000104371,ENSG00000189120,ENSG00000103647,ENSG00000107159,ENSG00000149043,ENSG00000169403,ENSG00000071205,ENSG00000117394,ENSG00000167600,ENSG00000102362,ENSG00000171346,ENSG00000134830,ENSG00000149968,ENSG00000185271,ENSG00000111424,ENSG00000115828,ENSG00000078898,ENSG00000100628,ENSG00000173212,ENSG00000188015,ENSG00000196091,ENSG00000197385,ENSG00000154237,ENSG00000188766,ENSG00000196878,ENSG00000168350,ENSG00000126785,ENSG00000122133,ENSG00000167755,ENSG00000172927,ENSG00000179817,ENSG00000165188,ENSG00000135362,ENSG00000135636,ENSG00000095752,ENSG00000128274,ENSG00000187800,ENSG00000173702,ENSG00000205542,ENSG00000196754,ENSG00000259417,ENSG00000163803,ENSG00000137731,ENSG00000129521,ENSG00000104783,ENSG00000108417,ENSG00000133800,ENSG00000075223,ENSG00000145040,ENSG00000100036,ENSG00000174502,ENSG00000131746,ENSG00000106952,ENSG00000178597,ENSG00000105825,ENSG00000197016,ENSG00000137673,ENSG00000167104,ENSG00000112559,ENSG00000180644,ENSG00000134369,ENSG00000188064,ENSG00000075213,ENSG00000049130,ENSG00000133048,ENSG00000117560,ENSG00000140563,ENSG00000154133,ENSG00000268104,ENSG00000182836
TF	Factor: MLLT10; motif: CYNNCCNNGGNGCTG	TF:M12636	FALSE	0.0116664	1.93306	9568	678	381	20093	ENSG00000214274,ENSG00000184731,ENSG00000179859,ENSG00000163513,ENSG00000118985,ENSG00000101940,ENSG00000110400,ENSG00000100916,ENSG00000083520,ENSG00000102854,ENSG00000089159,ENSG00000178209,ENSG00000144677,ENSG00000213949,ENSG00000164574,ENSG00000159399,ENSG00000100911,ENSG00000198604,ENSG00000099377,ENSG00000125618,ENSG00000135709,ENSG00000164111,ENSG00000151413,ENSG00000077585,ENSG00000198435,ENSG00000139832,ENSG00000105355,ENSG00000180448,ENSG00000130304,ENSG00000064687,ENSG00000135245,ENSG00000125731,ENSG00000095637,ENSG00000119681,ENSG00000137309,ENSG00000256087,ENSG00000123358,ENSG00000100897,ENSG00000149925,ENSG00000187288,ENSG00000151327,ENSG00000036672,ENSG00000164171,ENSG00000214491,ENSG00000197619,ENSG00000214290,ENSG00000102934,ENSG00000130720,ENSG00000092098,ENSG00000101230,ENSG00000142669,ENSG00000171488,ENSG00000168918,ENSG00000100908,ENSG00000180596,ENSG00000187583,ENSG00000196792,ENSG00000129480,ENSG00000261371,ENSG00000165355,ENSG00000188549,ENSG00000172379,ENSG00000114268,ENSG00000125753,ENSG00000119227,ENSG00000127585,ENSG00000185522,ENSG00000106392,ENSG00000184203,ENSG00000137502,ENSG00000130821,ENSG00000124839,ENSG00000127863,ENSG00000083535,ENSG00000148082,ENSG00000196968,ENSG00000102287,ENSG00000136153,ENSG00000189171,ENSG00000174791,ENSG00000100926,ENSG00000145536,ENSG00000005981,ENSG00000143375,ENSG00000160190,ENSG00000129515,ENSG00000165046,ENSG00000129562,ENSG00000174373,ENSG00000196943,ENSG00000259431,ENSG00000100441,ENSG00000011422,ENSG00000116260,ENSG00000185101,ENSG00000162458,ENSG00000109501,ENSG00000172175,ENSG00000136367,ENSG00000134215,ENSG00000099834,ENSG00000182118,ENSG00000196154,ENSG00000131730,ENSG00000154589,ENSG00000254505,ENSG00000168672,ENSG00000142235,ENSG00000180914,ENSG00000154016,ENSG00000168497,ENSG00000160678,ENSG00000204301,ENSG00000100311,ENSG00000163947,ENSG00000129518,ENSG00000102805,ENSG00000100060,ENSG00000132470,ENSG00000074590,ENSG00000103742,ENSG00000187642,ENSG00000272398,ENSG00000139289,ENSG00000172590,ENSG00000266714,ENSG00000112773,ENSG00000104611,ENSG00000136111,ENSG00000169692,ENSG00000219607,ENSG00000089127,ENSG00000162909,ENSG00000023445,ENSG00000100934,ENSG00000111859,ENSG00000136059,ENSG00000182389,ENSG00000139318,ENSG00000061656,ENSG00000102760,ENSG00000026297,ENSG00000106003,ENSG00000197956,ENSG00000198805,ENSG00000149177,ENSG00000197324,ENSG00000169908,ENSG00000076356,ENSG00000013297,ENSG00000171873,ENSG00000157379,ENSG00000182459,ENSG00000101342,ENSG00000105639,ENSG00000106366,ENSG00000058335,ENSG00000168490,ENSG00000128917,ENSG00000039068,ENSG00000171617,ENSG00000162383,ENSG00000184384,ENSG00000130270,ENSG00000168785,ENSG00000274290,ENSG00000059804,ENSG00000197461,ENSG00000125148,ENSG00000165821,ENSG00000100342,ENSG00000167779,ENSG00000161249,ENSG00000151136,ENSG00000184922,ENSG00000124143,ENSG00000134013,ENSG00000114115,ENSG00000163191,ENSG00000167619,ENSG00000103044,ENSG00000175336,ENSG00000107984,ENSG00000156515,ENSG00000134107,ENSG00000123243,ENSG00000102007,ENSG00000177181,ENSG00000198753,ENSG00000275410,ENSG00000053747,ENSG00000258818,ENSG00000106852,ENSG00000147872,ENSG00000132688,ENSG00000143365,ENSG00000131781,ENSG00000101197,ENSG00000143028,ENSG00000112699,ENSG00000181577,ENSG00000168453,ENSG00000167476,ENSG00000130701,ENSG00000137571,ENSG00000171345,ENSG00000148926,ENSG00000099998,ENSG00000130164,ENSG00000167895,ENSG00000166546,ENSG00000162512,ENSG00000135374,ENSG00000151715,ENSG00000133065,ENSG00000164932,ENSG00000183876,ENSG00000158352,ENSG00000171877,ENSG00000114270,ENSG00000184060,ENSG00000136826,ENSG00000213928,ENSG00000149564,ENSG00000115183,ENSG00000139714,ENSG00000071575,ENSG00000256235,ENSG00000179913,ENSG00000178934,ENSG00000130592,ENSG00000162078,ENSG00000137501,ENSG00000162849,ENSG00000090006,ENSG00000100003,ENSG00000010610,ENSG00000101160,ENSG00000196136,ENSG00000160202,ENSG00000186198,ENSG00000183196,ENSG00000119125,ENSG00000158859,ENSG00000161647,ENSG00000166145,ENSG00000137460,ENSG00000185215,ENSG00000088836,ENSG00000079308,ENSG00000183549,ENSG00000162975,ENSG00000186889,ENSG00000118971,ENSG00000141753,ENSG00000167286,ENSG00000082512,ENSG00000132669,ENSG00000105711,ENSG00000101000,ENSG00000186007,ENSG00000161638,ENSG00000127329,ENSG00000266094,ENSG00000174672,ENSG00000187068,ENSG00000099812,ENSG00000241186,ENSG00000066468,ENSG00000131016,ENSG00000092096,ENSG00000142910,ENSG00000128285,ENSG00000173281,ENSG00000124602,ENSG00000153234,ENSG00000107742,ENSG00000177098,ENSG00000182492,ENSG00000189120,ENSG00000281406,ENSG00000124496,ENSG00000107159,ENSG00000149043,ENSG00000169403,ENSG00000185615,ENSG00000117394,ENSG00000275713,ENSG00000167601,ENSG00000167600,ENSG00000102362,ENSG00000162444,ENSG00000146674,ENSG00000188042,ENSG00000171346,ENSG00000185271,ENSG00000111424,ENSG00000019505,ENSG00000101265,ENSG00000115828,ENSG00000078898,ENSG00000152192,ENSG00000188015,ENSG00000177103,ENSG00000130598,ENSG00000174945,ENSG00000103888,ENSG00000154237,ENSG00000198053,ENSG00000196878,ENSG00000101187,ENSG00000158825,ENSG00000137868,ENSG00000168350,ENSG00000166979,ENSG00000074211,ENSG00000122133,ENSG00000167755,ENSG00000110427,ENSG00000198892,ENSG00000184304,ENSG00000154310,ENSG00000163083,ENSG00000180806,ENSG00000101162,ENSG00000135636,ENSG00000133985,ENSG00000170011,ENSG00000187800,ENSG00000143127,ENSG00000154856,ENSG00000134955,ENSG00000163803,ENSG00000137731,ENSG00000101188,ENSG00000283247,ENSG00000116329,ENSG00000117983,ENSG00000156966,ENSG00000063438,ENSG00000149527,ENSG00000183508,ENSG00000129521,ENSG00000116729,ENSG00000185989,ENSG00000112379,ENSG00000186912,ENSG00000075223,ENSG00000145040,ENSG00000100036,ENSG00000142611,ENSG00000178597,ENSG00000105825,ENSG00000131459,ENSG00000198756,ENSG00000186642,ENSG00000182885,ENSG00000064300,ENSG00000237412,ENSG00000137673,ENSG00000168621,ENSG00000179455,ENSG00000112559,ENSG00000175785,ENSG00000163395,ENSG00000240184,ENSG00000188064,ENSG00000154928,ENSG00000187773,ENSG00000160182,ENSG00000133048,ENSG00000185760,ENSG00000204869,ENSG00000007237,ENSG00000099139,ENSG00000197903,ENSG00000221866,ENSG00000140563,ENSG00000115461,ENSG00000154133,ENSG00000206190
TF	Factor: C-JUN:FRA-1; motif: NNATGACTCATNN	TF:M08938	FALSE	0.0125734	1.90055	3999	678	183	20093	ENSG00000214274,ENSG00000179859,ENSG00000092036,ENSG00000163513,ENSG00000171729,ENSG00000102854,ENSG00000134333,ENSG00000182718,ENSG00000178209,ENSG00000099377,ENSG00000135709,ENSG00000204396,ENSG00000105355,ENSG00000130304,ENSG00000135245,ENSG00000115594,ENSG00000067225,ENSG00000137309,ENSG00000149925,ENSG00000187288,ENSG00000033170,ENSG00000189410,ENSG00000171992,ENSG00000186918,ENSG00000012061,ENSG00000108622,ENSG00000142669,ENSG00000100902,ENSG00000187583,ENSG00000092020,ENSG00000125753,ENSG00000132535,ENSG00000123999,ENSG00000137502,ENSG00000124839,ENSG00000100478,ENSG00000148082,ENSG00000116833,ENSG00000174791,ENSG00000142227,ENSG00000092330,ENSG00000163293,ENSG00000196943,ENSG00000076928,ENSG00000100441,ENSG00000011422,ENSG00000162458,ENSG00000172175,ENSG00000196154,ENSG00000168672,ENSG00000118515,ENSG00000142235,ENSG00000204301,ENSG00000129493,ENSG00000167767,ENSG00000188243,ENSG00000132470,ENSG00000074590,ENSG00000149573,ENSG00000182963,ENSG00000197608,ENSG00000182389,ENSG00000197956,ENSG00000156535,ENSG00000172765,ENSG00000157379,ENSG00000182459,ENSG00000101342,ENSG00000106366,ENSG00000168490,ENSG00000111674,ENSG00000130270,ENSG00000125148,ENSG00000127824,ENSG00000111145,ENSG00000128564,ENSG00000132357,ENSG00000151136,ENSG00000205336,ENSG00000007372,ENSG00000171766,ENSG00000102007,ENSG00000177181,ENSG00000106852,ENSG00000131781,ENSG00000102359,ENSG00000112699,ENSG00000167476,ENSG00000137571,ENSG00000186340,ENSG00000104419,ENSG00000133805,ENSG00000151715,ENSG00000137078,ENSG00000164932,ENSG00000131435,ENSG00000158352,ENSG00000171877,ENSG00000114270,ENSG00000184060,ENSG00000136826,ENSG00000120318,ENSG00000114923,ENSG00000178934,ENSG00000162849,ENSG00000121895,ENSG00000196136,ENSG00000186198,ENSG00000166145,ENSG00000189334,ENSG00000183549,ENSG00000118971,ENSG00000141753,ENSG00000167286,ENSG00000132669,ENSG00000101000,ENSG00000169213,ENSG00000186007,ENSG00000126353,ENSG00000111834,ENSG00000160180,ENSG00000161638,ENSG00000102265,ENSG00000144285,ENSG00000099812,ENSG00000182795,ENSG00000123405,ENSG00000092096,ENSG00000144645,ENSG00000189120,ENSG00000103647,ENSG00000107159,ENSG00000169403,ENSG00000071205,ENSG00000117394,ENSG00000167600,ENSG00000171346,ENSG00000134830,ENSG00000149968,ENSG00000185271,ENSG00000111424,ENSG00000115828,ENSG00000078898,ENSG00000173212,ENSG00000188015,ENSG00000196091,ENSG00000197385,ENSG00000154237,ENSG00000188766,ENSG00000196878,ENSG00000168350,ENSG00000126785,ENSG00000122133,ENSG00000167755,ENSG00000172927,ENSG00000179817,ENSG00000165188,ENSG00000135362,ENSG00000135636,ENSG00000095752,ENSG00000128274,ENSG00000187800,ENSG00000205542,ENSG00000259417,ENSG00000163803,ENSG00000137731,ENSG00000129521,ENSG00000104783,ENSG00000133800,ENSG00000075223,ENSG00000145040,ENSG00000100036,ENSG00000178597,ENSG00000197016,ENSG00000137673,ENSG00000112559,ENSG00000180644,ENSG00000134369,ENSG00000075213,ENSG00000133048,ENSG00000117560,ENSG00000154133,ENSG00000182836
TF	Factor: PATZ; motif: GGGGNGGGGGMKGGRRNGGNRN	TF:M10026	FALSE	0.012578	1.90039	8545	678	346	20093	ENSG00000184731,ENSG00000179859,ENSG00000118985,ENSG00000110400,ENSG00000171729,ENSG00000102854,ENSG00000134333,ENSG00000133121,ENSG00000137693,ENSG00000089159,ENSG00000144677,ENSG00000164574,ENSG00000159399,ENSG00000198604,ENSG00000164111,ENSG00000204396,ENSG00000162129,ENSG00000032444,ENSG00000077585,ENSG00000198435,ENSG00000183145,ENSG00000139832,ENSG00000130762,ENSG00000105355,ENSG00000173786,ENSG00000064687,ENSG00000125731,ENSG00000095637,ENSG00000005884,ENSG00000173442,ENSG00000137309,ENSG00000123358,ENSG00000100897,ENSG00000149925,ENSG00000130822,ENSG00000168038,ENSG00000151327,ENSG00000198648,ENSG00000189410,ENSG00000036672,ENSG00000178150,ENSG00000161642,ENSG00000171992,ENSG00000186918,ENSG00000102934,ENSG00000130720,ENSG00000101230,ENSG00000104881,ENSG00000142669,ENSG00000171488,ENSG00000187583,ENSG00000129472,ENSG00000196792,ENSG00000167614,ENSG00000010278,ENSG00000165355,ENSG00000188549,ENSG00000172379,ENSG00000125753,ENSG00000183248,ENSG00000127585,ENSG00000185522,ENSG00000106392,ENSG00000132535,ENSG00000184203,ENSG00000123999,ENSG00000137502,ENSG00000165389,ENSG00000130821,ENSG00000100478,ENSG00000189143,ENSG00000079385,ENSG00000127863,ENSG00000005238,ENSG00000102287,ENSG00000100938,ENSG00000136153,ENSG00000189171,ENSG00000174791,ENSG00000145536,ENSG00000160190,ENSG00000146072,ENSG00000129515,ENSG00000136158,ENSG00000165046,ENSG00000131788,ENSG00000136122,ENSG00000099994,ENSG00000196943,ENSG00000076928,ENSG00000259431,ENSG00000100441,ENSG00000104765,ENSG00000185101,ENSG00000172175,ENSG00000136367,ENSG00000134215,ENSG00000099834,ENSG00000182118,ENSG00000185650,ENSG00000254505,ENSG00000168672,ENSG00000118515,ENSG00000160678,ENSG00000100311,ENSG00000129518,ENSG00000102805,ENSG00000100060,ENSG00000129559,ENSG00000132470,ENSG00000074590,ENSG00000103742,ENSG00000272398,ENSG00000139289,ENSG00000266714,ENSG00000112773,ENSG00000082269,ENSG00000088992,ENSG00000104611,ENSG00000182963,ENSG00000136111,ENSG00000169692,ENSG00000219607,ENSG00000100934,ENSG00000182389,ENSG00000139318,ENSG00000100196,ENSG00000102760,ENSG00000089351,ENSG00000106003,ENSG00000197956,ENSG00000198805,ENSG00000077782,ENSG00000149177,ENSG00000197324,ENSG00000184985,ENSG00000076356,ENSG00000013297,ENSG00000213654,ENSG00000171873,ENSG00000172765,ENSG00000101342,ENSG00000105639,ENSG00000144331,ENSG00000058335,ENSG00000128917,ENSG00000071282,ENSG00000111674,ENSG00000184384,ENSG00000130270,ENSG00000168785,ENSG00000274290,ENSG00000059804,ENSG00000197461,ENSG00000127824,ENSG00000165821,ENSG00000167779,ENSG00000111145,ENSG00000173221,ENSG00000128564,ENSG00000151136,ENSG00000183134,ENSG00000184922,ENSG00000213983,ENSG00000205336,ENSG00000134013,ENSG00000114115,ENSG00000100097,ENSG00000163191,ENSG00000167619,ENSG00000103044,ENSG00000171766,ENSG00000144355,ENSG00000069702,ENSG00000107984,ENSG00000143847,ENSG00000156515,ENSG00000134107,ENSG00000100852,ENSG00000123243,ENSG00000275410,ENSG00000132031,ENSG00000106852,ENSG00000132688,ENSG00000101197,ENSG00000143028,ENSG00000181577,ENSG00000168453,ENSG00000130701,ENSG00000057019,ENSG00000143867,ENSG00000148926,ENSG00000130164,ENSG00000166546,ENSG00000014914,ENSG00000162512,ENSG00000151715,ENSG00000118939,ENSG00000112406,ENSG00000137078,ENSG00000133065,ENSG00000134285,ENSG00000135074,ENSG00000170396,ENSG00000149269,ENSG00000131435,ENSG00000167772,ENSG00000183876,ENSG00000079691,ENSG00000114270,ENSG00000167065,ENSG00000184060,ENSG00000136826,ENSG00000120318,ENSG00000149564,ENSG00000115183,ENSG00000114923,ENSG00000071575,ENSG00000130592,ENSG00000137501,ENSG00000162849,ENSG00000090006,ENSG00000100003,ENSG00000105664,ENSG00000196136,ENSG00000183196,ENSG00000119125,ENSG00000161647,ENSG00000166145,ENSG00000170537,ENSG00000137460,ENSG00000185215,ENSG00000189334,ENSG00000079308,ENSG00000186889,ENSG00000118971,ENSG00000141753,ENSG00000134954,ENSG00000105711,ENSG00000169213,ENSG00000126353,ENSG00000122861,ENSG00000127329,ENSG00000266094,ENSG00000118094,ENSG00000174672,ENSG00000144285,ENSG00000187068,ENSG00000099812,ENSG00000066468,ENSG00000123405,ENSG00000131016,ENSG00000092096,ENSG00000144645,ENSG00000173281,ENSG00000123560,ENSG00000177098,ENSG00000182492,ENSG00000189120,ENSG00000108821,ENSG00000103647,ENSG00000281406,ENSG00000124496,ENSG00000149043,ENSG00000010310,ENSG00000185615,ENSG00000117394,ENSG00000167601,ENSG00000167600,ENSG00000162444,ENSG00000146674,ENSG00000188042,ENSG00000066056,ENSG00000177807,ENSG00000019505,ENSG00000152192,ENSG00000128655,ENSG00000177103,ENSG00000197385,ENSG00000154237,ENSG00000188766,ENSG00000198053,ENSG00000101187,ENSG00000158825,ENSG00000137868,ENSG00000074211,ENSG00000198892,ENSG00000184304,ENSG00000154310,ENSG00000163083,ENSG00000180806,ENSG00000148346,ENSG00000085276,ENSG00000172927,ENSG00000095752,ENSG00000133985,ENSG00000143320,ENSG00000187800,ENSG00000164488,ENSG00000143127,ENSG00000154856,ENSG00000205542,ENSG00000134955,ENSG00000137731,ENSG00000101188,ENSG00000273079,ENSG00000116329,ENSG00000117983,ENSG00000156966,ENSG00000183508,ENSG00000165478,ENSG00000116729,ENSG00000170379,ENSG00000185989,ENSG00000169247,ENSG00000112379,ENSG00000197172,ENSG00000100036,ENSG00000134531,ENSG00000142611,ENSG00000131746,ENSG00000131459,ENSG00000135472,ENSG00000159167,ENSG00000186642,ENSG00000114654,ENSG00000064300,ENSG00000221867,ENSG00000168621,ENSG00000175785,ENSG00000134369,ENSG00000188064,ENSG00000163814,ENSG00000187773,ENSG00000160182,ENSG00000133048,ENSG00000007237,ENSG00000099139,ENSG00000127152,ENSG00000139629,ENSG00000117560,ENSG00000221866,ENSG00000115461,ENSG00000177432,ENSG00000182836,ENSG00000206190
TF	Factor: JunB; motif: TGACTCAN	TF:M03551	FALSE	0.0130746	1.88357	4562	678	204	20093	ENSG00000214274,ENSG00000179859,ENSG00000092036,ENSG00000163513,ENSG00000171729,ENSG00000102854,ENSG00000134333,ENSG00000182718,ENSG00000178209,ENSG00000213949,ENSG00000099377,ENSG00000135709,ENSG00000204396,ENSG00000032444,ENSG00000105355,ENSG00000130304,ENSG00000135245,ENSG00000115594,ENSG00000067225,ENSG00000137309,ENSG00000123358,ENSG00000149925,ENSG00000187288,ENSG00000033170,ENSG00000189410,ENSG00000171992,ENSG00000186918,ENSG00000012061,ENSG00000108622,ENSG00000142669,ENSG00000100902,ENSG00000187583,ENSG00000092020,ENSG00000125753,ENSG00000132535,ENSG00000123999,ENSG00000137502,ENSG00000124839,ENSG00000100478,ENSG00000148082,ENSG00000116833,ENSG00000174791,ENSG00000142227,ENSG00000092330,ENSG00000163293,ENSG00000196943,ENSG00000076928,ENSG00000100441,ENSG00000011422,ENSG00000162458,ENSG00000172175,ENSG00000196154,ENSG00000131730,ENSG00000168672,ENSG00000118515,ENSG00000142235,ENSG00000204301,ENSG00000129493,ENSG00000167767,ENSG00000188243,ENSG00000132470,ENSG00000074590,ENSG00000149573,ENSG00000182963,ENSG00000089127,ENSG00000197608,ENSG00000182389,ENSG00000197956,ENSG00000156535,ENSG00000172765,ENSG00000157379,ENSG00000182459,ENSG00000101342,ENSG00000106366,ENSG00000168490,ENSG00000111674,ENSG00000130270,ENSG00000125148,ENSG00000127824,ENSG00000111145,ENSG00000128564,ENSG00000132357,ENSG00000151136,ENSG00000205336,ENSG00000007372,ENSG00000171766,ENSG00000144355,ENSG00000134107,ENSG00000102007,ENSG00000177181,ENSG00000198753,ENSG00000106852,ENSG00000131781,ENSG00000102359,ENSG00000112699,ENSG00000167476,ENSG00000137571,ENSG00000186340,ENSG00000148926,ENSG00000104419,ENSG00000133805,ENSG00000151715,ENSG00000108244,ENSG00000137078,ENSG00000164932,ENSG00000109205,ENSG00000131435,ENSG00000158352,ENSG00000171877,ENSG00000114270,ENSG00000184060,ENSG00000136826,ENSG00000120318,ENSG00000114923,ENSG00000178934,ENSG00000162849,ENSG00000121895,ENSG00000196136,ENSG00000186198,ENSG00000166145,ENSG00000189334,ENSG00000183549,ENSG00000118971,ENSG00000141753,ENSG00000167286,ENSG00000134954,ENSG00000132669,ENSG00000101000,ENSG00000169213,ENSG00000186007,ENSG00000126353,ENSG00000111834,ENSG00000160180,ENSG00000161638,ENSG00000102265,ENSG00000144285,ENSG00000099812,ENSG00000182795,ENSG00000123405,ENSG00000092096,ENSG00000144645,ENSG00000111335,ENSG00000189120,ENSG00000103647,ENSG00000107159,ENSG00000149043,ENSG00000169403,ENSG00000071205,ENSG00000117394,ENSG00000167600,ENSG00000102362,ENSG00000171346,ENSG00000134830,ENSG00000149968,ENSG00000185271,ENSG00000111424,ENSG00000115828,ENSG00000078898,ENSG00000100628,ENSG00000173212,ENSG00000188015,ENSG00000196091,ENSG00000197385,ENSG00000154237,ENSG00000188766,ENSG00000196878,ENSG00000168350,ENSG00000126785,ENSG00000122133,ENSG00000167755,ENSG00000172927,ENSG00000179817,ENSG00000165188,ENSG00000135362,ENSG00000135636,ENSG00000095752,ENSG00000128274,ENSG00000187800,ENSG00000173702,ENSG00000205542,ENSG00000259417,ENSG00000163803,ENSG00000137731,ENSG00000129521,ENSG00000104783,ENSG00000133800,ENSG00000075223,ENSG00000145040,ENSG00000100036,ENSG00000178597,ENSG00000197016,ENSG00000137673,ENSG00000167104,ENSG00000112559,ENSG00000180644,ENSG00000134369,ENSG00000075213,ENSG00000049130,ENSG00000133048,ENSG00000117560,ENSG00000140563,ENSG00000154133,ENSG00000268104,ENSG00000182836
TF	Factor: JUNB:FRA-2; motif: NRTGASTCAT	TF:M08923	FALSE	0.0132454	1.87793	3166	678	151	20093	ENSG00000092036,ENSG00000163513,ENSG00000134333,ENSG00000182718,ENSG00000099377,ENSG00000135709,ENSG00000077585,ENSG00000105355,ENSG00000130304,ENSG00000135245,ENSG00000115594,ENSG00000067225,ENSG00000137309,ENSG00000256087,ENSG00000187288,ENSG00000160593,ENSG00000033170,ENSG00000214491,ENSG00000171992,ENSG00000142669,ENSG00000092020,ENSG00000137502,ENSG00000124839,ENSG00000100478,ENSG00000168916,ENSG00000079385,ENSG00000148082,ENSG00000116833,ENSG00000174791,ENSG00000142227,ENSG00000092330,ENSG00000196943,ENSG00000076928,ENSG00000011422,ENSG00000162458,ENSG00000196154,ENSG00000168672,ENSG00000204301,ENSG00000125629,ENSG00000129493,ENSG00000167767,ENSG00000188243,ENSG00000074590,ENSG00000149573,ENSG00000162909,ENSG00000100934,ENSG00000182389,ENSG00000156535,ENSG00000157379,ENSG00000182459,ENSG00000106366,ENSG00000168490,ENSG00000111674,ENSG00000130270,ENSG00000111145,ENSG00000128564,ENSG00000132357,ENSG00000151136,ENSG00000179933,ENSG00000205336,ENSG00000171766,ENSG00000177181,ENSG00000106852,ENSG00000131781,ENSG00000102359,ENSG00000112699,ENSG00000167476,ENSG00000137571,ENSG00000186340,ENSG00000104419,ENSG00000014914,ENSG00000151715,ENSG00000164932,ENSG00000131435,ENSG00000114270,ENSG00000184060,ENSG00000136826,ENSG00000120318,ENSG00000114923,ENSG00000178934,ENSG00000137501,ENSG00000121895,ENSG00000010610,ENSG00000185215,ENSG00000189334,ENSG00000183549,ENSG00000141753,ENSG00000132669,ENSG00000105711,ENSG00000169213,ENSG00000186007,ENSG00000126353,ENSG00000111834,ENSG00000161638,ENSG00000102265,ENSG00000144285,ENSG00000099812,ENSG00000241186,ENSG00000123405,ENSG00000092096,ENSG00000144645,ENSG00000104371,ENSG00000189120,ENSG00000108821,ENSG00000103647,ENSG00000169403,ENSG00000071205,ENSG00000117394,ENSG00000167600,ENSG00000171346,ENSG00000134830,ENSG00000149968,ENSG00000185271,ENSG00000115828,ENSG00000173212,ENSG00000188015,ENSG00000197385,ENSG00000154237,ENSG00000188766,ENSG00000196878,ENSG00000137868,ENSG00000168350,ENSG00000074211,ENSG00000122133,ENSG00000167755,ENSG00000172927,ENSG00000165188,ENSG00000135362,ENSG00000169435,ENSG00000133985,ENSG00000128274,ENSG00000205542,ENSG00000259417,ENSG00000163803,ENSG00000137731,ENSG00000129521,ENSG00000104783,ENSG00000112379,ENSG00000075223,ENSG00000145040,ENSG00000100036,ENSG00000278318,ENSG00000137673,ENSG00000112559,ENSG00000180644,ENSG00000134369,ENSG00000075213,ENSG00000160182,ENSG00000133048,ENSG00000154133,ENSG00000182836
TF	Factor: JunD; motif: NRTGAGTCAYN	TF:M09964	FALSE	0.013398	1.87296	5324	678	232	20093	ENSG00000214274,ENSG00000179859,ENSG00000109819,ENSG00000092036,ENSG00000163513,ENSG00000171729,ENSG00000102854,ENSG00000134333,ENSG00000144045,ENSG00000187630,ENSG00000089159,ENSG00000182718,ENSG00000178209,ENSG00000213949,ENSG00000099377,ENSG00000135709,ENSG00000204396,ENSG00000032444,ENSG00000105355,ENSG00000130304,ENSG00000135245,ENSG00000115594,ENSG00000067225,ENSG00000137309,ENSG00000256087,ENSG00000123358,ENSG00000149925,ENSG00000187288,ENSG00000171234,ENSG00000033170,ENSG00000168038,ENSG00000189410,ENSG00000171992,ENSG00000186918,ENSG00000092208,ENSG00000012061,ENSG00000108622,ENSG00000142669,ENSG00000100902,ENSG00000187583,ENSG00000092020,ENSG00000125753,ENSG00000132535,ENSG00000123999,ENSG00000137502,ENSG00000124839,ENSG00000100478,ENSG00000148082,ENSG00000116833,ENSG00000174791,ENSG00000142227,ENSG00000092330,ENSG00000163293,ENSG00000196943,ENSG00000076928,ENSG00000100441,ENSG00000011422,ENSG00000104765,ENSG00000162458,ENSG00000172175,ENSG00000087589,ENSG00000196154,ENSG00000131730,ENSG00000168672,ENSG00000118515,ENSG00000142235,ENSG00000204301,ENSG00000129493,ENSG00000129518,ENSG00000167767,ENSG00000188243,ENSG00000132470,ENSG00000074590,ENSG00000149573,ENSG00000187642,ENSG00000182963,ENSG00000175063,ENSG00000089127,ENSG00000162909,ENSG00000111859,ENSG00000197608,ENSG00000182389,ENSG00000197956,ENSG00000156535,ENSG00000172765,ENSG00000157379,ENSG00000182459,ENSG00000101342,ENSG00000106366,ENSG00000168490,ENSG00000111674,ENSG00000184384,ENSG00000130270,ENSG00000125148,ENSG00000127824,ENSG00000111145,ENSG00000128564,ENSG00000132357,ENSG00000151136,ENSG00000205336,ENSG00000007372,ENSG00000171766,ENSG00000144355,ENSG00000134107,ENSG00000102007,ENSG00000177181,ENSG00000198753,ENSG00000132031,ENSG00000106852,ENSG00000131781,ENSG00000102359,ENSG00000112699,ENSG00000167476,ENSG00000137571,ENSG00000186340,ENSG00000148926,ENSG00000104419,ENSG00000162512,ENSG00000133805,ENSG00000151715,ENSG00000108244,ENSG00000137078,ENSG00000135074,ENSG00000164932,ENSG00000109205,ENSG00000131435,ENSG00000158352,ENSG00000171877,ENSG00000114270,ENSG00000184060,ENSG00000136826,ENSG00000120318,ENSG00000114923,ENSG00000178934,ENSG00000162849,ENSG00000121895,ENSG00000196136,ENSG00000186198,ENSG00000166145,ENSG00000189334,ENSG00000183549,ENSG00000186889,ENSG00000118971,ENSG00000141753,ENSG00000167286,ENSG00000134954,ENSG00000132669,ENSG00000105711,ENSG00000101000,ENSG00000169213,ENSG00000186007,ENSG00000126353,ENSG00000111834,ENSG00000160180,ENSG00000161638,ENSG00000102265,ENSG00000118094,ENSG00000144285,ENSG00000099812,ENSG00000182795,ENSG00000241186,ENSG00000123405,ENSG00000092096,ENSG00000144645,ENSG00000111335,ENSG00000189120,ENSG00000103647,ENSG00000107159,ENSG00000149043,ENSG00000169403,ENSG00000071205,ENSG00000185615,ENSG00000117394,ENSG00000167601,ENSG00000167600,ENSG00000102362,ENSG00000171346,ENSG00000134830,ENSG00000149968,ENSG00000185271,ENSG00000111424,ENSG00000115828,ENSG00000078898,ENSG00000100628,ENSG00000173212,ENSG00000188015,ENSG00000196091,ENSG00000197385,ENSG00000154237,ENSG00000188766,ENSG00000196878,ENSG00000168350,ENSG00000126785,ENSG00000122133,ENSG00000167755,ENSG00000172927,ENSG00000179817,ENSG00000165188,ENSG00000135362,ENSG00000135636,ENSG00000095752,ENSG00000128274,ENSG00000187800,ENSG00000143127,ENSG00000173702,ENSG00000205542,ENSG00000259417,ENSG00000163803,ENSG00000137731,ENSG00000129521,ENSG00000170379,ENSG00000104783,ENSG00000133800,ENSG00000075223,ENSG00000145040,ENSG00000100036,ENSG00000178597,ENSG00000197016,ENSG00000137673,ENSG00000167104,ENSG00000112559,ENSG00000180644,ENSG00000134369,ENSG00000075213,ENSG00000049130,ENSG00000133048,ENSG00000204869,ENSG00000117560,ENSG00000140563,ENSG00000154133,ENSG00000268104,ENSG00000182836
TF	Factor: LUMAN; motif: CYCAGCYYCY	TF:M09729	FALSE	0.0133991	1.87292	10899	678	425	20093	ENSG00000184731,ENSG00000179859,ENSG00000109819,ENSG00000092036,ENSG00000101940,ENSG00000110400,ENSG00000171729,ENSG00000102854,ENSG00000144045,ENSG00000137693,ENSG00000089159,ENSG00000182718,ENSG00000178209,ENSG00000144677,ENSG00000164574,ENSG00000159399,ENSG00000198604,ENSG00000099377,ENSG00000135709,ENSG00000204396,ENSG00000032444,ENSG00000077585,ENSG00000183145,ENSG00000163235,ENSG00000139832,ENSG00000130762,ENSG00000105355,ENSG00000108375,ENSG00000180448,ENSG00000130304,ENSG00000064687,ENSG00000135245,ENSG00000005884,ENSG00000119681,ENSG00000173442,ENSG00000067225,ENSG00000123358,ENSG00000149925,ENSG00000187288,ENSG00000033170,ENSG00000092295,ENSG00000151327,ENSG00000113083,ENSG00000036672,ENSG00000164171,ENSG00000178150,ENSG00000161642,ENSG00000214491,ENSG00000214290,ENSG00000171992,ENSG00000102934,ENSG00000130720,ENSG00000092098,ENSG00000104881,ENSG00000012061,ENSG00000108622,ENSG00000142669,ENSG00000171488,ENSG00000168918,ENSG00000129473,ENSG00000100902,ENSG00000187583,ENSG00000129472,ENSG00000196792,ENSG00000167614,ENSG00000261371,ENSG00000092020,ENSG00000165355,ENSG00000136098,ENSG00000188549,ENSG00000172379,ENSG00000183248,ENSG00000158106,ENSG00000119227,ENSG00000127585,ENSG00000106392,ENSG00000132535,ENSG00000184203,ENSG00000123999,ENSG00000167555,ENSG00000137502,ENSG00000165389,ENSG00000100478,ENSG00000168916,ENSG00000189143,ENSG00000079385,ENSG00000213445,ENSG00000148082,ENSG00000102287,ENSG00000174791,ENSG00000100926,ENSG00000145536,ENSG00000146072,ENSG00000142227,ENSG00000136158,ENSG00000165046,ENSG00000100804,ENSG00000131788,ENSG00000136122,ENSG00000174373,ENSG00000099994,ENSG00000196943,ENSG00000076928,ENSG00000259431,ENSG00000100441,ENSG00000011422,ENSG00000167676,ENSG00000116260,ENSG00000185101,ENSG00000162458,ENSG00000109501,ENSG00000172175,ENSG00000136367,ENSG00000134215,ENSG00000087589,ENSG00000182022,ENSG00000099834,ENSG00000182118,ENSG00000131730,ENSG00000142235,ENSG00000180914,ENSG00000154016,ENSG00000168497,ENSG00000160678,ENSG00000204301,ENSG00000100311,ENSG00000125629,ENSG00000163947,ENSG00000167767,ENSG00000188243,ENSG00000102805,ENSG00000100060,ENSG00000132470,ENSG00000074590,ENSG00000149573,ENSG00000103742,ENSG00000187642,ENSG00000272398,ENSG00000139289,ENSG00000172590,ENSG00000266714,ENSG00000088992,ENSG00000104611,ENSG00000136111,ENSG00000169692,ENSG00000175063,ENSG00000089127,ENSG00000162909,ENSG00000100934,ENSG00000111859,ENSG00000197608,ENSG00000139318,ENSG00000100196,ENSG00000102760,ENSG00000176092,ENSG00000026297,ENSG00000089351,ENSG00000106003,ENSG00000198805,ENSG00000149177,ENSG00000197324,ENSG00000184985,ENSG00000139679,ENSG00000013297,ENSG00000213654,ENSG00000171873,ENSG00000172765,ENSG00000157379,ENSG00000182459,ENSG00000155158,ENSG00000105639,ENSG00000106366,ENSG00000058335,ENSG00000168490,ENSG00000039068,ENSG00000071282,ENSG00000111674,ENSG00000162383,ENSG00000205129,ENSG00000130270,ENSG00000274290,ENSG00000125148,ENSG00000127824,ENSG00000167779,ENSG00000111145,ENSG00000173221,ENSG00000187775,ENSG00000161249,ENSG00000128564,ENSG00000183134,ENSG00000184922,ENSG00000179933,ENSG00000124143,ENSG00000205336,ENSG00000134013,ENSG00000114115,ENSG00000163191,ENSG00000128335,ENSG00000171766,ENSG00000144355,ENSG00000069702,ENSG00000107984,ENSG00000143847,ENSG00000134107,ENSG00000020633,ENSG00000088970,ENSG00000100852,ENSG00000123243,ENSG00000182575,ENSG00000102007,ENSG00000177181,ENSG00000198753,ENSG00000275410,ENSG00000106852,ENSG00000147872,ENSG00000143365,ENSG00000102359,ENSG00000143028,ENSG00000112699,ENSG00000181577,ENSG00000168453,ENSG00000167476,ENSG00000137767,ENSG00000096088,ENSG00000130701,ENSG00000057019,ENSG00000143867,ENSG00000137571,ENSG00000164251,ENSG00000171345,ENSG00000099998,ENSG00000130164,ENSG00000104419,ENSG00000114656,ENSG00000167895,ENSG00000166546,ENSG00000014914,ENSG00000162512,ENSG00000151715,ENSG00000100473,ENSG00000108244,ENSG00000134285,ENSG00000135074,ENSG00000149269,ENSG00000106829,ENSG00000131435,ENSG00000167772,ENSG00000183876,ENSG00000158352,ENSG00000171877,ENSG00000079691,ENSG00000129566,ENSG00000114270,ENSG00000167065,ENSG00000184060,ENSG00000136826,ENSG00000120318,ENSG00000213928,ENSG00000149564,ENSG00000114923,ENSG00000071575,ENSG00000256235,ENSG00000178934,ENSG00000130592,ENSG00000162078,ENSG00000137501,ENSG00000162849,ENSG00000090006,ENSG00000100003,ENSG00000010610,ENSG00000105664,ENSG00000101160,ENSG00000196136,ENSG00000115641,ENSG00000160202,ENSG00000183196,ENSG00000167618,ENSG00000158859,ENSG00000161647,ENSG00000166145,ENSG00000185215,ENSG00000088836,ENSG00000189334,ENSG00000079308,ENSG00000183549,ENSG00000162975,ENSG00000186889,ENSG00000118971,ENSG00000141753,ENSG00000167286,ENSG00000082512,ENSG00000134954,ENSG00000132669,ENSG00000105711,ENSG00000169213,ENSG00000072952,ENSG00000126353,ENSG00000122861,ENSG00000161638,ENSG00000102265,ENSG00000127329,ENSG00000118094,ENSG00000144285,ENSG00000187068,ENSG00000099812,ENSG00000182795,ENSG00000241186,ENSG00000123405,ENSG00000131016,ENSG00000092096,ENSG00000064886,ENSG00000142910,ENSG00000128285,ENSG00000173281,ENSG00000111335,ENSG00000153234,ENSG00000152377,ENSG00000104371,ENSG00000123560,ENSG00000107742,ENSG00000177098,ENSG00000182492,ENSG00000189120,ENSG00000108821,ENSG00000103647,ENSG00000281406,ENSG00000107159,ENSG00000149043,ENSG00000169403,ENSG00000185615,ENSG00000117394,ENSG00000167601,ENSG00000167600,ENSG00000102362,ENSG00000171346,ENSG00000134830,ENSG00000185271,ENSG00000111424,ENSG00000177807,ENSG00000019505,ENSG00000115828,ENSG00000078898,ENSG00000100628,ENSG00000128655,ENSG00000177103,ENSG00000130598,ENSG00000174945,ENSG00000188766,ENSG00000011677,ENSG00000198053,ENSG00000196878,ENSG00000101187,ENSG00000137868,ENSG00000074211,ENSG00000122133,ENSG00000147223,ENSG00000167755,ENSG00000110427,ENSG00000198892,ENSG00000184304,ENSG00000154310,ENSG00000163083,ENSG00000180806,ENSG00000148346,ENSG00000172927,ENSG00000101162,ENSG00000095752,ENSG00000143320,ENSG00000170011,ENSG00000173702,ENSG00000205542,ENSG00000196754,ENSG00000259417,ENSG00000134955,ENSG00000163803,ENSG00000137731,ENSG00000101188,ENSG00000116329,ENSG00000117983,ENSG00000156966,ENSG00000134590,ENSG00000149527,ENSG00000129521,ENSG00000165478,ENSG00000116729,ENSG00000104783,ENSG00000185989,ENSG00000108417,ENSG00000169247,ENSG00000112379,ENSG00000186912,ENSG00000197172,ENSG00000145040,ENSG00000100036,ENSG00000134531,ENSG00000174502,ENSG00000131746,ENSG00000178597,ENSG00000105825,ENSG00000135472,ENSG00000204710,ENSG00000182885,ENSG00000064300,ENSG00000197016,ENSG00000237412,ENSG00000221867,ENSG00000167104,ENSG00000179455,ENSG00000112559,ENSG00000175785,ENSG00000240184,ENSG00000144834,ENSG00000164825,ENSG00000154928,ENSG00000163814,ENSG00000160182,ENSG00000185760,ENSG00000204869,ENSG00000127152,ENSG00000139629,ENSG00000117560,ENSG00000221866,ENSG00000115461,ENSG00000182836,ENSG00000206190
TF	Factor: AP1; motif: TGACTCA	TF:M02280	FALSE	0.0134807	1.87029	4564	678	204	20093	ENSG00000214274,ENSG00000179859,ENSG00000092036,ENSG00000163513,ENSG00000171729,ENSG00000102854,ENSG00000134333,ENSG00000182718,ENSG00000178209,ENSG00000213949,ENSG00000099377,ENSG00000135709,ENSG00000204396,ENSG00000032444,ENSG00000105355,ENSG00000130304,ENSG00000135245,ENSG00000115594,ENSG00000067225,ENSG00000137309,ENSG00000123358,ENSG00000149925,ENSG00000187288,ENSG00000033170,ENSG00000189410,ENSG00000171992,ENSG00000186918,ENSG00000012061,ENSG00000108622,ENSG00000142669,ENSG00000100902,ENSG00000187583,ENSG00000092020,ENSG00000125753,ENSG00000132535,ENSG00000123999,ENSG00000137502,ENSG00000124839,ENSG00000100478,ENSG00000148082,ENSG00000116833,ENSG00000174791,ENSG00000142227,ENSG00000092330,ENSG00000163293,ENSG00000196943,ENSG00000076928,ENSG00000100441,ENSG00000011422,ENSG00000162458,ENSG00000172175,ENSG00000196154,ENSG00000131730,ENSG00000168672,ENSG00000118515,ENSG00000142235,ENSG00000204301,ENSG00000129493,ENSG00000167767,ENSG00000188243,ENSG00000132470,ENSG00000074590,ENSG00000149573,ENSG00000182963,ENSG00000089127,ENSG00000197608,ENSG00000182389,ENSG00000197956,ENSG00000156535,ENSG00000172765,ENSG00000157379,ENSG00000182459,ENSG00000101342,ENSG00000106366,ENSG00000168490,ENSG00000111674,ENSG00000130270,ENSG00000125148,ENSG00000127824,ENSG00000111145,ENSG00000128564,ENSG00000132357,ENSG00000151136,ENSG00000205336,ENSG00000007372,ENSG00000171766,ENSG00000144355,ENSG00000134107,ENSG00000102007,ENSG00000177181,ENSG00000198753,ENSG00000106852,ENSG00000131781,ENSG00000102359,ENSG00000112699,ENSG00000167476,ENSG00000137571,ENSG00000186340,ENSG00000148926,ENSG00000104419,ENSG00000133805,ENSG00000151715,ENSG00000108244,ENSG00000137078,ENSG00000164932,ENSG00000109205,ENSG00000131435,ENSG00000158352,ENSG00000171877,ENSG00000114270,ENSG00000184060,ENSG00000136826,ENSG00000120318,ENSG00000114923,ENSG00000178934,ENSG00000162849,ENSG00000121895,ENSG00000196136,ENSG00000186198,ENSG00000166145,ENSG00000189334,ENSG00000183549,ENSG00000118971,ENSG00000141753,ENSG00000167286,ENSG00000134954,ENSG00000132669,ENSG00000101000,ENSG00000169213,ENSG00000186007,ENSG00000126353,ENSG00000111834,ENSG00000160180,ENSG00000161638,ENSG00000102265,ENSG00000144285,ENSG00000099812,ENSG00000182795,ENSG00000123405,ENSG00000092096,ENSG00000144645,ENSG00000111335,ENSG00000189120,ENSG00000103647,ENSG00000107159,ENSG00000149043,ENSG00000169403,ENSG00000071205,ENSG00000117394,ENSG00000167600,ENSG00000102362,ENSG00000171346,ENSG00000134830,ENSG00000149968,ENSG00000185271,ENSG00000111424,ENSG00000115828,ENSG00000078898,ENSG00000100628,ENSG00000173212,ENSG00000188015,ENSG00000196091,ENSG00000197385,ENSG00000154237,ENSG00000188766,ENSG00000196878,ENSG00000168350,ENSG00000126785,ENSG00000122133,ENSG00000167755,ENSG00000172927,ENSG00000179817,ENSG00000165188,ENSG00000135362,ENSG00000135636,ENSG00000095752,ENSG00000128274,ENSG00000187800,ENSG00000173702,ENSG00000205542,ENSG00000259417,ENSG00000163803,ENSG00000137731,ENSG00000129521,ENSG00000104783,ENSG00000133800,ENSG00000075223,ENSG00000145040,ENSG00000100036,ENSG00000178597,ENSG00000197016,ENSG00000137673,ENSG00000167104,ENSG00000112559,ENSG00000180644,ENSG00000134369,ENSG00000075213,ENSG00000049130,ENSG00000133048,ENSG00000117560,ENSG00000140563,ENSG00000154133,ENSG00000268104,ENSG00000182836
TF	Factor: MAZ; motif: GGGMGGGGS	TF:M10432	FALSE	0.014498	1.83869	9467	678	377	20093	ENSG00000214274,ENSG00000184731,ENSG00000101940,ENSG00000157326,ENSG00000100916,ENSG00000083520,ENSG00000171729,ENSG00000102854,ENSG00000134333,ENSG00000187630,ENSG00000133121,ENSG00000137693,ENSG00000182718,ENSG00000178209,ENSG00000144677,ENSG00000164574,ENSG00000159399,ENSG00000100911,ENSG00000198604,ENSG00000125618,ENSG00000164111,ENSG00000204396,ENSG00000032444,ENSG00000077585,ENSG00000198435,ENSG00000183145,ENSG00000163235,ENSG00000139832,ENSG00000130762,ENSG00000105355,ENSG00000124766,ENSG00000108375,ENSG00000173786,ENSG00000180448,ENSG00000064687,ENSG00000125731,ENSG00000095637,ENSG00000005884,ENSG00000119681,ENSG00000173442,ENSG00000067225,ENSG00000137309,ENSG00000123358,ENSG00000100897,ENSG00000130822,ENSG00000092295,ENSG00000168038,ENSG00000113083,ENSG00000146376,ENSG00000198648,ENSG00000189410,ENSG00000036672,ENSG00000182400,ENSG00000164171,ENSG00000178150,ENSG00000161642,ENSG00000214290,ENSG00000171992,ENSG00000186918,ENSG00000102934,ENSG00000092098,ENSG00000101230,ENSG00000104881,ENSG00000142669,ENSG00000171488,ENSG00000100908,ENSG00000129473,ENSG00000125046,ENSG00000129472,ENSG00000196792,ENSG00000167614,ENSG00000265972,ENSG00000129480,ENSG00000092020,ENSG00000010278,ENSG00000165355,ENSG00000188549,ENSG00000172379,ENSG00000114268,ENSG00000100949,ENSG00000125753,ENSG00000183248,ENSG00000127585,ENSG00000185522,ENSG00000106392,ENSG00000132535,ENSG00000123999,ENSG00000130821,ENSG00000100478,ENSG00000168916,ENSG00000189143,ENSG00000213445,ENSG00000083535,ENSG00000005238,ENSG00000102287,ENSG00000136153,ENSG00000189171,ENSG00000174791,ENSG00000100926,ENSG00000145536,ENSG00000160190,ENSG00000146072,ENSG00000092330,ENSG00000136158,ENSG00000131788,ENSG00000099994,ENSG00000076928,ENSG00000259431,ENSG00000167676,ENSG00000104765,ENSG00000116260,ENSG00000185101,ENSG00000162458,ENSG00000109501,ENSG00000172175,ENSG00000136367,ENSG00000134215,ENSG00000099834,ENSG00000182118,ENSG00000185650,ENSG00000168672,ENSG00000118515,ENSG00000142235,ENSG00000100311,ENSG00000125629,ENSG00000163947,ENSG00000167767,ENSG00000102805,ENSG00000100060,ENSG00000132470,ENSG00000074590,ENSG00000103742,ENSG00000112773,ENSG00000082269,ENSG00000182963,ENSG00000136883,ENSG00000136111,ENSG00000169692,ENSG00000219607,ENSG00000162909,ENSG00000111859,ENSG00000139318,ENSG00000092108,ENSG00000026297,ENSG00000089351,ENSG00000106003,ENSG00000197956,ENSG00000198805,ENSG00000077782,ENSG00000149177,ENSG00000197324,ENSG00000184985,ENSG00000076356,ENSG00000013297,ENSG00000213654,ENSG00000171873,ENSG00000144331,ENSG00000058335,ENSG00000168490,ENSG00000128917,ENSG00000039068,ENSG00000049323,ENSG00000071282,ENSG00000111674,ENSG00000130270,ENSG00000197461,ENSG00000165821,ENSG00000167779,ENSG00000111145,ENSG00000173221,ENSG00000128564,ENSG00000151136,ENSG00000184922,ENSG00000179933,ENSG00000213983,ENSG00000205336,ENSG00000134013,ENSG00000114115,ENSG00000100097,ENSG00000163191,ENSG00000167619,ENSG00000128335,ENSG00000103044,ENSG00000144355,ENSG00000069702,ENSG00000124253,ENSG00000107984,ENSG00000143847,ENSG00000156515,ENSG00000134107,ENSG00000088970,ENSG00000100852,ENSG00000182575,ENSG00000151320,ENSG00000102007,ENSG00000198753,ENSG00000275410,ENSG00000132031,ENSG00000053747,ENSG00000258818,ENSG00000106852,ENSG00000143365,ENSG00000101197,ENSG00000164649,ENSG00000143028,ENSG00000112699,ENSG00000181577,ENSG00000168453,ENSG00000130701,ENSG00000057019,ENSG00000143867,ENSG00000137571,ENSG00000148926,ENSG00000099998,ENSG00000130164,ENSG00000104419,ENSG00000166546,ENSG00000162512,ENSG00000151715,ENSG00000112406,ENSG00000137078,ENSG00000133065,ENSG00000134285,ENSG00000135074,ENSG00000170396,ENSG00000149269,ENSG00000131435,ENSG00000167772,ENSG00000158352,ENSG00000171877,ENSG00000079691,ENSG00000114270,ENSG00000184060,ENSG00000136826,ENSG00000120318,ENSG00000115183,ENSG00000114923,ENSG00000139714,ENSG00000071575,ENSG00000117472,ENSG00000179913,ENSG00000178934,ENSG00000130592,ENSG00000137501,ENSG00000162849,ENSG00000090006,ENSG00000100003,ENSG00000105664,ENSG00000183196,ENSG00000119125,ENSG00000158859,ENSG00000161647,ENSG00000137460,ENSG00000185215,ENSG00000088836,ENSG00000189334,ENSG00000079308,ENSG00000118971,ENSG00000141753,ENSG00000134954,ENSG00000105711,ENSG00000101000,ENSG00000169213,ENSG00000072952,ENSG00000126353,ENSG00000122861,ENSG00000160180,ENSG00000102265,ENSG00000127329,ENSG00000266094,ENSG00000174672,ENSG00000187068,ENSG00000099812,ENSG00000241186,ENSG00000066468,ENSG00000131016,ENSG00000092096,ENSG00000144645,ENSG00000142910,ENSG00000173281,ENSG00000153234,ENSG00000104371,ENSG00000107742,ENSG00000177098,ENSG00000182492,ENSG00000189120,ENSG00000108821,ENSG00000281406,ENSG00000124496,ENSG00000149043,ENSG00000010310,ENSG00000185615,ENSG00000117394,ENSG00000167601,ENSG00000102362,ENSG00000162444,ENSG00000146674,ENSG00000188042,ENSG00000171346,ENSG00000111424,ENSG00000177807,ENSG00000019505,ENSG00000078898,ENSG00000152192,ENSG00000173212,ENSG00000177103,ENSG00000130598,ENSG00000103888,ENSG00000197385,ENSG00000188766,ENSG00000198053,ENSG00000196878,ENSG00000101187,ENSG00000158825,ENSG00000137868,ENSG00000168350,ENSG00000166979,ENSG00000074211,ENSG00000122133,ENSG00000147223,ENSG00000167755,ENSG00000110427,ENSG00000184304,ENSG00000154310,ENSG00000163083,ENSG00000180806,ENSG00000085276,ENSG00000135636,ENSG00000095752,ENSG00000133985,ENSG00000143320,ENSG00000170011,ENSG00000187800,ENSG00000164488,ENSG00000143127,ENSG00000154856,ENSG00000134955,ENSG00000137731,ENSG00000273079,ENSG00000116329,ENSG00000117983,ENSG00000156966,ENSG00000135373,ENSG00000134590,ENSG00000149527,ENSG00000183508,ENSG00000129521,ENSG00000104783,ENSG00000185989,ENSG00000169247,ENSG00000112379,ENSG00000100036,ENSG00000134531,ENSG00000142611,ENSG00000174502,ENSG00000131459,ENSG00000135472,ENSG00000198756,ENSG00000186642,ENSG00000064300,ENSG00000167104,ENSG00000112559,ENSG00000175785,ENSG00000180644,ENSG00000163395,ENSG00000188064,ENSG00000144834,ENSG00000187773,ENSG00000160182,ENSG00000185760,ENSG00000204869,ENSG00000007237,ENSG00000099139,ENSG00000127152,ENSG00000139629,ENSG00000140563,ENSG00000177432
TF	Factor: AP-1; motif: NTGASTCAG; match class: 1	TF:M00199_1	FALSE	0.0161796	1.79103	4576	678	204	20093	ENSG00000214274,ENSG00000179859,ENSG00000092036,ENSG00000163513,ENSG00000171729,ENSG00000102854,ENSG00000134333,ENSG00000182718,ENSG00000178209,ENSG00000213949,ENSG00000099377,ENSG00000135709,ENSG00000204396,ENSG00000032444,ENSG00000105355,ENSG00000130304,ENSG00000135245,ENSG00000115594,ENSG00000067225,ENSG00000137309,ENSG00000123358,ENSG00000149925,ENSG00000187288,ENSG00000033170,ENSG00000189410,ENSG00000171992,ENSG00000186918,ENSG00000012061,ENSG00000108622,ENSG00000142669,ENSG00000100902,ENSG00000187583,ENSG00000092020,ENSG00000125753,ENSG00000132535,ENSG00000123999,ENSG00000137502,ENSG00000124839,ENSG00000100478,ENSG00000148082,ENSG00000116833,ENSG00000174791,ENSG00000142227,ENSG00000092330,ENSG00000163293,ENSG00000196943,ENSG00000076928,ENSG00000100441,ENSG00000011422,ENSG00000162458,ENSG00000172175,ENSG00000196154,ENSG00000131730,ENSG00000168672,ENSG00000118515,ENSG00000142235,ENSG00000204301,ENSG00000129493,ENSG00000167767,ENSG00000188243,ENSG00000132470,ENSG00000074590,ENSG00000149573,ENSG00000182963,ENSG00000089127,ENSG00000197608,ENSG00000182389,ENSG00000197956,ENSG00000156535,ENSG00000172765,ENSG00000157379,ENSG00000182459,ENSG00000101342,ENSG00000106366,ENSG00000168490,ENSG00000111674,ENSG00000130270,ENSG00000125148,ENSG00000127824,ENSG00000111145,ENSG00000128564,ENSG00000132357,ENSG00000151136,ENSG00000205336,ENSG00000007372,ENSG00000171766,ENSG00000144355,ENSG00000134107,ENSG00000102007,ENSG00000177181,ENSG00000198753,ENSG00000106852,ENSG00000131781,ENSG00000102359,ENSG00000112699,ENSG00000167476,ENSG00000137571,ENSG00000186340,ENSG00000148926,ENSG00000104419,ENSG00000133805,ENSG00000151715,ENSG00000108244,ENSG00000137078,ENSG00000164932,ENSG00000109205,ENSG00000131435,ENSG00000158352,ENSG00000171877,ENSG00000114270,ENSG00000184060,ENSG00000136826,ENSG00000120318,ENSG00000114923,ENSG00000178934,ENSG00000162849,ENSG00000121895,ENSG00000196136,ENSG00000186198,ENSG00000166145,ENSG00000189334,ENSG00000183549,ENSG00000118971,ENSG00000141753,ENSG00000167286,ENSG00000134954,ENSG00000132669,ENSG00000101000,ENSG00000169213,ENSG00000186007,ENSG00000126353,ENSG00000111834,ENSG00000160180,ENSG00000161638,ENSG00000102265,ENSG00000144285,ENSG00000099812,ENSG00000182795,ENSG00000123405,ENSG00000092096,ENSG00000144645,ENSG00000111335,ENSG00000189120,ENSG00000103647,ENSG00000107159,ENSG00000149043,ENSG00000169403,ENSG00000071205,ENSG00000117394,ENSG00000167600,ENSG00000102362,ENSG00000171346,ENSG00000134830,ENSG00000149968,ENSG00000185271,ENSG00000111424,ENSG00000115828,ENSG00000078898,ENSG00000100628,ENSG00000173212,ENSG00000188015,ENSG00000196091,ENSG00000197385,ENSG00000154237,ENSG00000188766,ENSG00000196878,ENSG00000168350,ENSG00000126785,ENSG00000122133,ENSG00000167755,ENSG00000172927,ENSG00000179817,ENSG00000165188,ENSG00000135362,ENSG00000135636,ENSG00000095752,ENSG00000128274,ENSG00000187800,ENSG00000173702,ENSG00000205542,ENSG00000259417,ENSG00000163803,ENSG00000137731,ENSG00000129521,ENSG00000104783,ENSG00000133800,ENSG00000075223,ENSG00000145040,ENSG00000100036,ENSG00000178597,ENSG00000197016,ENSG00000137673,ENSG00000167104,ENSG00000112559,ENSG00000180644,ENSG00000134369,ENSG00000075213,ENSG00000049130,ENSG00000133048,ENSG00000117560,ENSG00000140563,ENSG00000154133,ENSG00000268104,ENSG00000182836
TF	Factor: PURBETA; motif: NCWGRGGCTGGGG; match class: 1	TF:M12726_1	FALSE	0.0187769	1.72638	2473	678	123	20093	ENSG00000184731,ENSG00000178209,ENSG00000099377,ENSG00000135709,ENSG00000135245,ENSG00000005884,ENSG00000119681,ENSG00000115594,ENSG00000092295,ENSG00000161642,ENSG00000214290,ENSG00000171992,ENSG00000186918,ENSG00000130720,ENSG00000092098,ENSG00000104881,ENSG00000167614,ENSG00000010278,ENSG00000158106,ENSG00000119227,ENSG00000127585,ENSG00000185522,ENSG00000123999,ENSG00000136153,ENSG00000092330,ENSG00000136158,ENSG00000099994,ENSG00000076928,ENSG00000259431,ENSG00000185101,ENSG00000099834,ENSG00000168672,ENSG00000142235,ENSG00000180914,ENSG00000204301,ENSG00000167767,ENSG00000100060,ENSG00000132470,ENSG00000103742,ENSG00000162909,ENSG00000198805,ENSG00000149177,ENSG00000197324,ENSG00000171873,ENSG00000155158,ENSG00000105639,ENSG00000106366,ENSG00000161249,ENSG00000184922,ENSG00000205336,ENSG00000100097,ENSG00000163191,ENSG00000134107,ENSG00000020633,ENSG00000123243,ENSG00000198753,ENSG00000275410,ENSG00000143365,ENSG00000168453,ENSG00000167476,ENSG00000167895,ENSG00000162512,ENSG00000100473,ENSG00000137078,ENSG00000164932,ENSG00000106829,ENSG00000167772,ENSG00000129566,ENSG00000213928,ENSG00000256235,ENSG00000178934,ENSG00000137501,ENSG00000162849,ENSG00000090006,ENSG00000100003,ENSG00000010610,ENSG00000101160,ENSG00000160202,ENSG00000158859,ENSG00000166145,ENSG00000161638,ENSG00000118094,ENSG00000144285,ENSG00000187068,ENSG00000099812,ENSG00000123405,ENSG00000128285,ENSG00000153234,ENSG00000107742,ENSG00000177098,ENSG00000281406,ENSG00000107159,ENSG00000149043,ENSG00000117394,ENSG00000167601,ENSG00000171346,ENSG00000134830,ENSG00000066056,ENSG00000078898,ENSG00000177103,ENSG00000130598,ENSG00000188766,ENSG00000101187,ENSG00000137868,ENSG00000122133,ENSG00000147223,ENSG00000167755,ENSG00000154310,ENSG00000180806,ENSG00000148346,ENSG00000135636,ENSG00000283247,ENSG00000116329,ENSG00000117983,ENSG00000149527,ENSG00000104783,ENSG00000112379,ENSG00000105825,ENSG00000112559,ENSG00000164825,ENSG00000185760,ENSG00000139629,ENSG00000221866
TF	Factor: JunD; motif: NRTGAGTCAYN; match class: 1	TF:M09964_1	FALSE	0.0206856	1.68433	956	678	59	20093	ENSG00000092036,ENSG00000163513,ENSG00000171729,ENSG00000134333,ENSG00000182718,ENSG00000115594,ENSG00000067225,ENSG00000033170,ENSG00000108622,ENSG00000100902,ENSG00000125753,ENSG00000137502,ENSG00000142227,ENSG00000092330,ENSG00000204301,ENSG00000188243,ENSG00000074590,ENSG00000175063,ENSG00000156535,ENSG00000101342,ENSG00000106366,ENSG00000130270,ENSG00000111145,ENSG00000205336,ENSG00000102007,ENSG00000131781,ENSG00000102359,ENSG00000137571,ENSG00000104419,ENSG00000133805,ENSG00000108244,ENSG00000131435,ENSG00000114270,ENSG00000120318,ENSG00000121895,ENSG00000186198,ENSG00000118971,ENSG00000169213,ENSG00000102265,ENSG00000182795,ENSG00000123405,ENSG00000144645,ENSG00000111335,ENSG00000149043,ENSG00000167600,ENSG00000171346,ENSG00000134830,ENSG00000078898,ENSG00000197385,ENSG00000122133,ENSG00000128274,ENSG00000187800,ENSG00000137731,ENSG00000145040,ENSG00000178597,ENSG00000075213,ENSG00000133048,ENSG00000154133,ENSG00000182836
TF	Factor: c-Fos; motif: NNTGASTCATN	TF:M07090	FALSE	0.0208823	1.68022	4701	678	208	20093	ENSG00000214274,ENSG00000179859,ENSG00000109819,ENSG00000092036,ENSG00000163513,ENSG00000171729,ENSG00000102854,ENSG00000134333,ENSG00000182718,ENSG00000178209,ENSG00000099377,ENSG00000135709,ENSG00000077585,ENSG00000105355,ENSG00000108375,ENSG00000130304,ENSG00000135245,ENSG00000115594,ENSG00000067225,ENSG00000137309,ENSG00000256087,ENSG00000149925,ENSG00000187288,ENSG00000160593,ENSG00000033170,ENSG00000189410,ENSG00000214491,ENSG00000171992,ENSG00000108622,ENSG00000142669,ENSG00000092020,ENSG00000125753,ENSG00000106392,ENSG00000123999,ENSG00000137502,ENSG00000124839,ENSG00000100478,ENSG00000168916,ENSG00000079385,ENSG00000148082,ENSG00000116833,ENSG00000174791,ENSG00000142227,ENSG00000092330,ENSG00000163293,ENSG00000129562,ENSG00000196943,ENSG00000076928,ENSG00000011422,ENSG00000162458,ENSG00000087589,ENSG00000182022,ENSG00000196154,ENSG00000154589,ENSG00000168672,ENSG00000204301,ENSG00000125629,ENSG00000129493,ENSG00000167767,ENSG00000188243,ENSG00000132470,ENSG00000074590,ENSG00000149573,ENSG00000162909,ENSG00000100934,ENSG00000197608,ENSG00000182389,ENSG00000197956,ENSG00000156535,ENSG00000172765,ENSG00000157379,ENSG00000182459,ENSG00000106366,ENSG00000168490,ENSG00000111674,ENSG00000130270,ENSG00000047457,ENSG00000125148,ENSG00000127824,ENSG00000111145,ENSG00000128564,ENSG00000132357,ENSG00000151136,ENSG00000179933,ENSG00000205336,ENSG00000007372,ENSG00000171766,ENSG00000102007,ENSG00000177181,ENSG00000106852,ENSG00000131781,ENSG00000102359,ENSG00000112699,ENSG00000167476,ENSG00000164142,ENSG00000018869,ENSG00000137571,ENSG00000186340,ENSG00000104419,ENSG00000014914,ENSG00000133805,ENSG00000151715,ENSG00000137078,ENSG00000164932,ENSG00000131435,ENSG00000171877,ENSG00000114270,ENSG00000184060,ENSG00000136826,ENSG00000120318,ENSG00000114923,ENSG00000178934,ENSG00000137501,ENSG00000121895,ENSG00000010610,ENSG00000186198,ENSG00000161647,ENSG00000166145,ENSG00000185215,ENSG00000189334,ENSG00000183549,ENSG00000118971,ENSG00000141753,ENSG00000167286,ENSG00000132669,ENSG00000105711,ENSG00000169213,ENSG00000186007,ENSG00000126353,ENSG00000111834,ENSG00000160180,ENSG00000161638,ENSG00000102265,ENSG00000144285,ENSG00000099812,ENSG00000182795,ENSG00000241186,ENSG00000123405,ENSG00000092096,ENSG00000144645,ENSG00000124602,ENSG00000104371,ENSG00000189120,ENSG00000108821,ENSG00000103647,ENSG00000107159,ENSG00000169403,ENSG00000071205,ENSG00000117394,ENSG00000167600,ENSG00000171346,ENSG00000134830,ENSG00000149968,ENSG00000185271,ENSG00000111424,ENSG00000115828,ENSG00000078898,ENSG00000173212,ENSG00000188015,ENSG00000197385,ENSG00000154237,ENSG00000188766,ENSG00000011677,ENSG00000196878,ENSG00000137868,ENSG00000168350,ENSG00000126785,ENSG00000074211,ENSG00000122133,ENSG00000167755,ENSG00000148346,ENSG00000085276,ENSG00000172927,ENSG00000179817,ENSG00000165188,ENSG00000135362,ENSG00000169435,ENSG00000135636,ENSG00000095752,ENSG00000133985,ENSG00000128274,ENSG00000187800,ENSG00000205542,ENSG00000196754,ENSG00000259417,ENSG00000163803,ENSG00000137731,ENSG00000129521,ENSG00000104783,ENSG00000112379,ENSG00000075223,ENSG00000145040,ENSG00000100036,ENSG00000131746,ENSG00000106952,ENSG00000178597,ENSG00000105825,ENSG00000278318,ENSG00000137673,ENSG00000112559,ENSG00000180644,ENSG00000134369,ENSG00000075213,ENSG00000160182,ENSG00000133048,ENSG00000117560,ENSG00000154133,ENSG00000182836
TF	Factor: ETF; motif: CCCCGCCCCYN; match class: 1	TF:M07039_1	FALSE	0.0225041	1.64774	13870	678	519	20093	ENSG00000184731,ENSG00000179859,ENSG00000092036,ENSG00000163513,ENSG00000118985,ENSG00000101940,ENSG00000110400,ENSG00000157326,ENSG00000100916,ENSG00000171729,ENSG00000102854,ENSG00000144045,ENSG00000187630,ENSG00000133121,ENSG00000137693,ENSG00000089159,ENSG00000182718,ENSG00000178209,ENSG00000144677,ENSG00000213949,ENSG00000164574,ENSG00000159399,ENSG00000100911,ENSG00000198604,ENSG00000099377,ENSG00000125618,ENSG00000164111,ENSG00000204396,ENSG00000032444,ENSG00000077585,ENSG00000198435,ENSG00000183145,ENSG00000163235,ENSG00000139832,ENSG00000130762,ENSG00000105355,ENSG00000124766,ENSG00000108375,ENSG00000173786,ENSG00000180448,ENSG00000130304,ENSG00000064687,ENSG00000135245,ENSG00000125731,ENSG00000095637,ENSG00000005884,ENSG00000119681,ENSG00000173442,ENSG00000137309,ENSG00000256087,ENSG00000123358,ENSG00000100897,ENSG00000149925,ENSG00000130822,ENSG00000092295,ENSG00000168038,ENSG00000151327,ENSG00000113083,ENSG00000146376,ENSG00000198648,ENSG00000189410,ENSG00000036672,ENSG00000182400,ENSG00000164171,ENSG00000178150,ENSG00000161642,ENSG00000214290,ENSG00000171992,ENSG00000186918,ENSG00000102934,ENSG00000130720,ENSG00000092098,ENSG00000101230,ENSG00000104881,ENSG00000012061,ENSG00000142669,ENSG00000171488,ENSG00000168918,ENSG00000100908,ENSG00000129473,ENSG00000100902,ENSG00000092140,ENSG00000125046,ENSG00000180596,ENSG00000187583,ENSG00000129472,ENSG00000196792,ENSG00000167614,ENSG00000265972,ENSG00000092020,ENSG00000010278,ENSG00000165355,ENSG00000136098,ENSG00000110244,ENSG00000188549,ENSG00000172379,ENSG00000114268,ENSG00000100949,ENSG00000125753,ENSG00000183248,ENSG00000158106,ENSG00000119227,ENSG00000127585,ENSG00000185522,ENSG00000106392,ENSG00000132535,ENSG00000184203,ENSG00000123999,ENSG00000167555,ENSG00000137502,ENSG00000100883,ENSG00000165389,ENSG00000130821,ENSG00000124839,ENSG00000100478,ENSG00000168916,ENSG00000079385,ENSG00000213445,ENSG00000127863,ENSG00000083535,ENSG00000005238,ENSG00000213903,ENSG00000196968,ENSG00000102287,ENSG00000100938,ENSG00000136153,ENSG00000189171,ENSG00000174791,ENSG00000100926,ENSG00000145536,ENSG00000143375,ENSG00000160190,ENSG00000146072,ENSG00000129515,ENSG00000142227,ENSG00000092330,ENSG00000136158,ENSG00000163293,ENSG00000165046,ENSG00000131788,ENSG00000136122,ENSG00000129562,ENSG00000099994,ENSG00000196943,ENSG00000076928,ENSG00000259431,ENSG00000100441,ENSG00000049192,ENSG00000167676,ENSG00000104765,ENSG00000116260,ENSG00000185101,ENSG00000162458,ENSG00000109501,ENSG00000172175,ENSG00000136367,ENSG00000134215,ENSG00000099834,ENSG00000182118,ENSG00000196154,ENSG00000185650,ENSG00000131730,ENSG00000168672,ENSG00000118515,ENSG00000142235,ENSG00000180914,ENSG00000160678,ENSG00000204301,ENSG00000100311,ENSG00000125629,ENSG00000163947,ENSG00000129518,ENSG00000167767,ENSG00000188243,ENSG00000102805,ENSG00000100060,ENSG00000129559,ENSG00000132470,ENSG00000074590,ENSG00000103742,ENSG00000187642,ENSG00000272398,ENSG00000139289,ENSG00000112773,ENSG00000082269,ENSG00000088992,ENSG00000104611,ENSG00000182963,ENSG00000136883,ENSG00000136111,ENSG00000169692,ENSG00000219607,ENSG00000023445,ENSG00000100934,ENSG00000136059,ENSG00000139318,ENSG00000061656,ENSG00000100196,ENSG00000102760,ENSG00000176092,ENSG00000026297,ENSG00000089351,ENSG00000106003,ENSG00000197956,ENSG00000198805,ENSG00000077782,ENSG00000149177,ENSG00000197324,ENSG00000184985,ENSG00000156535,ENSG00000076356,ENSG00000013297,ENSG00000213654,ENSG00000171873,ENSG00000157379,ENSG00000155158,ENSG00000105639,ENSG00000144331,ENSG00000058335,ENSG00000168490,ENSG00000128917,ENSG00000039068,ENSG00000049323,ENSG00000071282,ENSG00000111674,ENSG00000184384,ENSG00000205129,ENSG00000130270,ENSG00000168785,ENSG00000274290,ENSG00000059804,ENSG00000197461,ENSG00000127824,ENSG00000165821,ENSG00000167779,ENSG00000111145,ENSG00000173221,ENSG00000187775,ENSG00000161249,ENSG00000128564,ENSG00000151136,ENSG00000183134,ENSG00000184922,ENSG00000179933,ENSG00000124143,ENSG00000213983,ENSG00000205336,ENSG00000134013,ENSG00000114115,ENSG00000100097,ENSG00000163191,ENSG00000167619,ENSG00000128335,ENSG00000007372,ENSG00000171766,ENSG00000151364,ENSG00000144355,ENSG00000069702,ENSG00000124253,ENSG00000107984,ENSG00000143847,ENSG00000156515,ENSG00000134107,ENSG00000020633,ENSG00000088970,ENSG00000100852,ENSG00000123243,ENSG00000182575,ENSG00000102007,ENSG00000177181,ENSG00000198753,ENSG00000275410,ENSG00000132031,ENSG00000053747,ENSG00000106852,ENSG00000132688,ENSG00000143365,ENSG00000131781,ENSG00000101197,ENSG00000102359,ENSG00000143028,ENSG00000112699,ENSG00000181577,ENSG00000168453,ENSG00000130701,ENSG00000057019,ENSG00000143867,ENSG00000137571,ENSG00000186340,ENSG00000164251,ENSG00000171345,ENSG00000148926,ENSG00000130164,ENSG00000104419,ENSG00000167895,ENSG00000166546,ENSG00000014914,ENSG00000162512,ENSG00000151715,ENSG00000112406,ENSG00000137078,ENSG00000133065,ENSG00000134285,ENSG00000164932,ENSG00000170396,ENSG00000149269,ENSG00000106829,ENSG00000131435,ENSG00000167772,ENSG00000078401,ENSG00000183876,ENSG00000158352,ENSG00000171877,ENSG00000079691,ENSG00000129566,ENSG00000114270,ENSG00000184060,ENSG00000136826,ENSG00000120318,ENSG00000213928,ENSG00000149564,ENSG00000115183,ENSG00000114923,ENSG00000139714,ENSG00000071575,ENSG00000256235,ENSG00000117472,ENSG00000179913,ENSG00000178934,ENSG00000130592,ENSG00000162078,ENSG00000137501,ENSG00000162849,ENSG00000090006,ENSG00000100003,ENSG00000010610,ENSG00000105664,ENSG00000186212,ENSG00000101160,ENSG00000196136,ENSG00000160202,ENSG00000183196,ENSG00000167618,ENSG00000158859,ENSG00000161647,ENSG00000166145,ENSG00000170537,ENSG00000137460,ENSG00000185215,ENSG00000088836,ENSG00000189334,ENSG00000079308,ENSG00000183549,ENSG00000186889,ENSG00000118971,ENSG00000141753,ENSG00000167286,ENSG00000134954,ENSG00000132669,ENSG00000105711,ENSG00000101000,ENSG00000169213,ENSG00000126353,ENSG00000122861,ENSG00000161638,ENSG00000102265,ENSG00000127329,ENSG00000266094,ENSG00000118094,ENSG00000174672,ENSG00000144285,ENSG00000187068,ENSG00000099812,ENSG00000182795,ENSG00000241186,ENSG00000066468,ENSG00000123405,ENSG00000131016,ENSG00000092096,ENSG00000144645,ENSG00000142910,ENSG00000173281,ENSG00000111335,ENSG00000153234,ENSG00000152377,ENSG00000123560,ENSG00000107742,ENSG00000177098,ENSG00000182492,ENSG00000189120,ENSG00000108821,ENSG00000103647,ENSG00000281406,ENSG00000124496,ENSG00000107159,ENSG00000149043,ENSG00000169403,ENSG00000071205,ENSG00000010310,ENSG00000185615,ENSG00000117394,ENSG00000167601,ENSG00000167600,ENSG00000102362,ENSG00000162444,ENSG00000188042,ENSG00000171346,ENSG00000066056,ENSG00000185271,ENSG00000111424,ENSG00000177807,ENSG00000019505,ENSG00000115828,ENSG00000152192,ENSG00000173212,ENSG00000128655,ENSG00000188015,ENSG00000177103,ENSG00000130598,ENSG00000174945,ENSG00000103888,ENSG00000197385,ENSG00000188766,ENSG00000198053,ENSG00000173080,ENSG00000158825,ENSG00000137868,ENSG00000168350,ENSG00000166979,ENSG00000074211,ENSG00000122133,ENSG00000147223,ENSG00000118257,ENSG00000146233,ENSG00000167755,ENSG00000110427,ENSG00000198892,ENSG00000184304,ENSG00000154310,ENSG00000163083,ENSG00000180806,ENSG00000148346,ENSG00000085276,ENSG00000172927,ENSG00000101162,ENSG00000135636,ENSG00000095752,ENSG00000133985,ENSG00000143320,ENSG00000170011,ENSG00000128274,ENSG00000187800,ENSG00000164488,ENSG00000154856,ENSG00000205542,ENSG00000196754,ENSG00000134955,ENSG00000101188,ENSG00000283247,ENSG00000273079,ENSG00000116329,ENSG00000117983,ENSG00000156966,ENSG00000135373,ENSG00000134590,ENSG00000149527,ENSG00000183508,ENSG00000129521,ENSG00000116729,ENSG00000170379,ENSG00000104783,ENSG00000185989,ENSG00000169247,ENSG00000112379,ENSG00000197172,ENSG00000075223,ENSG00000145040,ENSG00000100036,ENSG00000134531,ENSG00000147408,ENSG00000142611,ENSG00000174502,ENSG00000131746,ENSG00000105825,ENSG00000013588,ENSG00000131459,ENSG00000135472,ENSG00000159167,ENSG00000186642,ENSG00000114654,ENSG00000064300,ENSG00000197016,ENSG00000237412,ENSG00000221867,ENSG00000168621,ENSG00000112559,ENSG00000175785,ENSG00000180644,ENSG00000163395,ENSG00000134369,ENSG00000188064,ENSG00000144834,ENSG00000164825,ENSG00000154928,ENSG00000187773,ENSG00000160182,ENSG00000133048,ENSG00000185760,ENSG00000007237,ENSG00000099139,ENSG00000127152,ENSG00000139629,ENSG00000221866,ENSG00000140563,ENSG00000115461,ENSG00000154133,ENSG00000268104,ENSG00000177432,ENSG00000206190
TF	Factor: Fra-1; motif: TGACTCAN	TF:M03869	FALSE	0.023175	1.63498	3799	678	174	20093	ENSG00000179859,ENSG00000092036,ENSG00000163513,ENSG00000171729,ENSG00000102854,ENSG00000134333,ENSG00000182718,ENSG00000178209,ENSG00000213949,ENSG00000099377,ENSG00000135709,ENSG00000204396,ENSG00000032444,ENSG00000105355,ENSG00000130304,ENSG00000115594,ENSG00000067225,ENSG00000137309,ENSG00000123358,ENSG00000149925,ENSG00000187288,ENSG00000033170,ENSG00000189410,ENSG00000171992,ENSG00000186918,ENSG00000012061,ENSG00000108622,ENSG00000142669,ENSG00000187583,ENSG00000092020,ENSG00000125753,ENSG00000132535,ENSG00000123999,ENSG00000137502,ENSG00000124839,ENSG00000100478,ENSG00000148082,ENSG00000116833,ENSG00000174791,ENSG00000142227,ENSG00000092330,ENSG00000163293,ENSG00000196943,ENSG00000076928,ENSG00000011422,ENSG00000162458,ENSG00000172175,ENSG00000196154,ENSG00000131730,ENSG00000168672,ENSG00000118515,ENSG00000142235,ENSG00000204301,ENSG00000167767,ENSG00000188243,ENSG00000132470,ENSG00000074590,ENSG00000149573,ENSG00000089127,ENSG00000197608,ENSG00000182389,ENSG00000197956,ENSG00000156535,ENSG00000172765,ENSG00000157379,ENSG00000182459,ENSG00000101342,ENSG00000106366,ENSG00000168490,ENSG00000111674,ENSG00000130270,ENSG00000125148,ENSG00000127824,ENSG00000111145,ENSG00000132357,ENSG00000151136,ENSG00000205336,ENSG00000007372,ENSG00000171766,ENSG00000144355,ENSG00000102007,ENSG00000177181,ENSG00000198753,ENSG00000106852,ENSG00000131781,ENSG00000102359,ENSG00000112699,ENSG00000167476,ENSG00000137571,ENSG00000186340,ENSG00000104419,ENSG00000133805,ENSG00000151715,ENSG00000137078,ENSG00000164932,ENSG00000109205,ENSG00000131435,ENSG00000171877,ENSG00000114270,ENSG00000184060,ENSG00000136826,ENSG00000120318,ENSG00000114923,ENSG00000178934,ENSG00000121895,ENSG00000166145,ENSG00000189334,ENSG00000183549,ENSG00000141753,ENSG00000167286,ENSG00000132669,ENSG00000101000,ENSG00000169213,ENSG00000186007,ENSG00000126353,ENSG00000160180,ENSG00000182795,ENSG00000123405,ENSG00000092096,ENSG00000144645,ENSG00000189120,ENSG00000103647,ENSG00000107159,ENSG00000169403,ENSG00000071205,ENSG00000117394,ENSG00000102362,ENSG00000171346,ENSG00000134830,ENSG00000149968,ENSG00000185271,ENSG00000111424,ENSG00000115828,ENSG00000078898,ENSG00000173212,ENSG00000188015,ENSG00000196091,ENSG00000197385,ENSG00000154237,ENSG00000188766,ENSG00000196878,ENSG00000168350,ENSG00000126785,ENSG00000122133,ENSG00000167755,ENSG00000172927,ENSG00000179817,ENSG00000165188,ENSG00000135636,ENSG00000095752,ENSG00000128274,ENSG00000187800,ENSG00000205542,ENSG00000259417,ENSG00000163803,ENSG00000137731,ENSG00000129521,ENSG00000104783,ENSG00000133800,ENSG00000075223,ENSG00000145040,ENSG00000100036,ENSG00000178597,ENSG00000197016,ENSG00000137673,ENSG00000112559,ENSG00000180644,ENSG00000134369,ENSG00000075213,ENSG00000133048,ENSG00000117560,ENSG00000154133,ENSG00000268104,ENSG00000182836
TF	Factor: c-Ets-2; motif: CTTCCTG; match class: 1	TF:M01207_1	FALSE	0.0244726	1.61132	3776	678	173	20093	ENSG00000134333,ENSG00000133121,ENSG00000100911,ENSG00000099377,ENSG00000204396,ENSG00000130762,ENSG00000105355,ENSG00000180448,ENSG00000064687,ENSG00000115594,ENSG00000173442,ENSG00000067225,ENSG00000137309,ENSG00000123358,ENSG00000100897,ENSG00000146376,ENSG00000164171,ENSG00000178150,ENSG00000171992,ENSG00000092098,ENSG00000104881,ENSG00000012061,ENSG00000108622,ENSG00000142669,ENSG00000168918,ENSG00000129473,ENSG00000187583,ENSG00000196792,ENSG00000127585,ENSG00000003436,ENSG00000185522,ENSG00000123999,ENSG00000079385,ENSG00000148082,ENSG00000100938,ENSG00000174791,ENSG00000160190,ENSG00000018280,ENSG00000099994,ENSG00000076928,ENSG00000049192,ENSG00000162458,ENSG00000172175,ENSG00000196154,ENSG00000154589,ENSG00000168672,ENSG00000160678,ENSG00000204301,ENSG00000188243,ENSG00000102805,ENSG00000129559,ENSG00000082269,ENSG00000169692,ENSG00000219607,ENSG00000089127,ENSG00000023445,ENSG00000100934,ENSG00000111859,ENSG00000100196,ENSG00000197324,ENSG00000213654,ENSG00000171873,ENSG00000172765,ENSG00000101342,ENSG00000168490,ENSG00000130270,ENSG00000127824,ENSG00000161249,ENSG00000128564,ENSG00000183134,ENSG00000179933,ENSG00000124143,ENSG00000213983,ENSG00000144355,ENSG00000020633,ENSG00000123243,ENSG00000182575,ENSG00000132031,ENSG00000106852,ENSG00000188257,ENSG00000101197,ENSG00000181577,ENSG00000096088,ENSG00000130701,ENSG00000104419,ENSG00000253910,ENSG00000167895,ENSG00000014914,ENSG00000162512,ENSG00000118939,ENSG00000112406,ENSG00000129566,ENSG00000213928,ENSG00000149564,ENSG00000179913,ENSG00000162078,ENSG00000137501,ENSG00000162849,ENSG00000090006,ENSG00000121895,ENSG00000160202,ENSG00000158859,ENSG00000166145,ENSG00000189334,ENSG00000183549,ENSG00000162975,ENSG00000082512,ENSG00000126353,ENSG00000122861,ENSG00000144285,ENSG00000187068,ENSG00000099812,ENSG00000241186,ENSG00000066468,ENSG00000064886,ENSG00000142910,ENSG00000165376,ENSG00000177098,ENSG00000182492,ENSG00000108821,ENSG00000124496,ENSG00000149043,ENSG00000169403,ENSG00000167600,ENSG00000171346,ENSG00000149968,ENSG00000111424,ENSG00000101265,ENSG00000188015,ENSG00000177103,ENSG00000130598,ENSG00000154237,ENSG00000173080,ENSG00000196878,ENSG00000158825,ENSG00000074211,ENSG00000122133,ENSG00000147223,ENSG00000167755,ENSG00000184304,ENSG00000154310,ENSG00000163083,ENSG00000148346,ENSG00000179817,ENSG00000169435,ENSG00000135636,ENSG00000170011,ENSG00000104055,ENSG00000187800,ENSG00000134955,ENSG00000137731,ENSG00000101188,ENSG00000116329,ENSG00000117983,ENSG00000135373,ENSG00000183508,ENSG00000169247,ENSG00000145040,ENSG00000134531,ENSG00000131746,ENSG00000135472,ENSG00000204710,ENSG00000182885,ENSG00000278318,ENSG00000137673,ENSG00000167104,ENSG00000179455,ENSG00000180644,ENSG00000163395,ENSG00000164825,ENSG00000197903,ENSG00000154133,ENSG00000206190
TF	Factor: Elk-1; motif: CTTCCKG; match class: 1	TF:M07252_1	FALSE	0.0244726	1.61132	3776	678	173	20093	ENSG00000134333,ENSG00000133121,ENSG00000100911,ENSG00000099377,ENSG00000204396,ENSG00000130762,ENSG00000105355,ENSG00000180448,ENSG00000064687,ENSG00000115594,ENSG00000173442,ENSG00000067225,ENSG00000137309,ENSG00000123358,ENSG00000100897,ENSG00000146376,ENSG00000164171,ENSG00000178150,ENSG00000171992,ENSG00000092098,ENSG00000104881,ENSG00000012061,ENSG00000108622,ENSG00000142669,ENSG00000168918,ENSG00000129473,ENSG00000187583,ENSG00000196792,ENSG00000127585,ENSG00000003436,ENSG00000185522,ENSG00000123999,ENSG00000079385,ENSG00000148082,ENSG00000100938,ENSG00000174791,ENSG00000160190,ENSG00000018280,ENSG00000099994,ENSG00000076928,ENSG00000049192,ENSG00000162458,ENSG00000172175,ENSG00000196154,ENSG00000154589,ENSG00000168672,ENSG00000160678,ENSG00000204301,ENSG00000188243,ENSG00000102805,ENSG00000129559,ENSG00000082269,ENSG00000169692,ENSG00000219607,ENSG00000089127,ENSG00000023445,ENSG00000100934,ENSG00000111859,ENSG00000100196,ENSG00000197324,ENSG00000213654,ENSG00000171873,ENSG00000172765,ENSG00000101342,ENSG00000168490,ENSG00000130270,ENSG00000127824,ENSG00000161249,ENSG00000128564,ENSG00000183134,ENSG00000179933,ENSG00000124143,ENSG00000213983,ENSG00000144355,ENSG00000020633,ENSG00000123243,ENSG00000182575,ENSG00000132031,ENSG00000106852,ENSG00000188257,ENSG00000101197,ENSG00000181577,ENSG00000096088,ENSG00000130701,ENSG00000104419,ENSG00000253910,ENSG00000167895,ENSG00000014914,ENSG00000162512,ENSG00000118939,ENSG00000112406,ENSG00000129566,ENSG00000213928,ENSG00000149564,ENSG00000179913,ENSG00000162078,ENSG00000137501,ENSG00000162849,ENSG00000090006,ENSG00000121895,ENSG00000160202,ENSG00000158859,ENSG00000166145,ENSG00000189334,ENSG00000183549,ENSG00000162975,ENSG00000082512,ENSG00000126353,ENSG00000122861,ENSG00000144285,ENSG00000187068,ENSG00000099812,ENSG00000241186,ENSG00000066468,ENSG00000064886,ENSG00000142910,ENSG00000165376,ENSG00000177098,ENSG00000182492,ENSG00000108821,ENSG00000124496,ENSG00000149043,ENSG00000169403,ENSG00000167600,ENSG00000171346,ENSG00000149968,ENSG00000111424,ENSG00000101265,ENSG00000188015,ENSG00000177103,ENSG00000130598,ENSG00000154237,ENSG00000173080,ENSG00000196878,ENSG00000158825,ENSG00000074211,ENSG00000122133,ENSG00000147223,ENSG00000167755,ENSG00000184304,ENSG00000154310,ENSG00000163083,ENSG00000148346,ENSG00000179817,ENSG00000169435,ENSG00000135636,ENSG00000170011,ENSG00000104055,ENSG00000187800,ENSG00000134955,ENSG00000137731,ENSG00000101188,ENSG00000116329,ENSG00000117983,ENSG00000135373,ENSG00000183508,ENSG00000169247,ENSG00000145040,ENSG00000134531,ENSG00000131746,ENSG00000135472,ENSG00000204710,ENSG00000182885,ENSG00000278318,ENSG00000137673,ENSG00000167104,ENSG00000179455,ENSG00000180644,ENSG00000163395,ENSG00000164825,ENSG00000197903,ENSG00000154133,ENSG00000206190
TF	Factor: nerf; motif: YRNCAGGAAGYRGSTBDS; match class: 1	TF:M00531_1	FALSE	0.0245804	1.60941	1991	678	103	20093	ENSG00000100911,ENSG00000105355,ENSG00000180448,ENSG00000115594,ENSG00000137309,ENSG00000146376,ENSG00000092098,ENSG00000104881,ENSG00000012061,ENSG00000142669,ENSG00000168918,ENSG00000129473,ENSG00000123999,ENSG00000148082,ENSG00000174791,ENSG00000160190,ENSG00000018280,ENSG00000076928,ENSG00000049192,ENSG00000162458,ENSG00000196154,ENSG00000154589,ENSG00000168672,ENSG00000188243,ENSG00000102805,ENSG00000082269,ENSG00000169692,ENSG00000219607,ENSG00000100934,ENSG00000111859,ENSG00000100196,ENSG00000213654,ENSG00000171873,ENSG00000101342,ENSG00000127824,ENSG00000161249,ENSG00000179933,ENSG00000124143,ENSG00000144355,ENSG00000182575,ENSG00000188257,ENSG00000101197,ENSG00000181577,ENSG00000096088,ENSG00000130701,ENSG00000104419,ENSG00000253910,ENSG00000167895,ENSG00000014914,ENSG00000162512,ENSG00000112406,ENSG00000129566,ENSG00000213928,ENSG00000149564,ENSG00000162078,ENSG00000137501,ENSG00000162849,ENSG00000121895,ENSG00000160202,ENSG00000158859,ENSG00000183549,ENSG00000162975,ENSG00000082512,ENSG00000126353,ENSG00000144285,ENSG00000099812,ENSG00000066468,ENSG00000142910,ENSG00000165376,ENSG00000177098,ENSG00000182492,ENSG00000108821,ENSG00000124496,ENSG00000149043,ENSG00000169403,ENSG00000171346,ENSG00000149968,ENSG00000101265,ENSG00000188015,ENSG00000177103,ENSG00000154237,ENSG00000158825,ENSG00000122133,ENSG00000184304,ENSG00000154310,ENSG00000163083,ENSG00000169435,ENSG00000104055,ENSG00000134955,ENSG00000101188,ENSG00000116329,ENSG00000183508,ENSG00000145040,ENSG00000134531,ENSG00000135472,ENSG00000204710,ENSG00000182885,ENSG00000278318,ENSG00000179455,ENSG00000180644,ENSG00000163395,ENSG00000154133,ENSG00000206190
TF	Factor: FPM315; motif: SRGGGAGGAGGN	TF:M01587	FALSE	0.0250394	1.60138	3306	678	155	20093	ENSG00000133121,ENSG00000089159,ENSG00000164574,ENSG00000100911,ENSG00000204396,ENSG00000032444,ENSG00000077585,ENSG00000124766,ENSG00000130304,ENSG00000119681,ENSG00000173442,ENSG00000149925,ENSG00000113083,ENSG00000198648,ENSG00000214290,ENSG00000186918,ENSG00000102934,ENSG00000130720,ENSG00000092098,ENSG00000101230,ENSG00000171488,ENSG00000187583,ENSG00000167614,ENSG00000092020,ENSG00000110244,ENSG00000172379,ENSG00000158106,ENSG00000119227,ENSG00000127585,ENSG00000123999,ENSG00000130821,ENSG00000168916,ENSG00000079385,ENSG00000196968,ENSG00000102287,ENSG00000189171,ENSG00000100462,ENSG00000146072,ENSG00000142227,ENSG00000131788,ENSG00000099994,ENSG00000076928,ENSG00000049192,ENSG00000104765,ENSG00000185101,ENSG00000172175,ENSG00000136367,ENSG00000182118,ENSG00000131730,ENSG00000118515,ENSG00000100060,ENSG00000082269,ENSG00000136883,ENSG00000136111,ENSG00000219607,ENSG00000100934,ENSG00000136059,ENSG00000182389,ENSG00000100196,ENSG00000077782,ENSG00000184985,ENSG00000172765,ENSG00000105639,ENSG00000058335,ENSG00000049323,ENSG00000071282,ENSG00000111674,ENSG00000197461,ENSG00000165821,ENSG00000128564,ENSG00000151136,ENSG00000124143,ENSG00000213983,ENSG00000205336,ENSG00000151364,ENSG00000144355,ENSG00000069702,ENSG00000107984,ENSG00000156515,ENSG00000134107,ENSG00000100852,ENSG00000198753,ENSG00000106852,ENSG00000147872,ENSG00000132688,ENSG00000101197,ENSG00000143028,ENSG00000181577,ENSG00000168453,ENSG00000130701,ENSG00000167895,ENSG00000118939,ENSG00000149269,ENSG00000131435,ENSG00000079691,ENSG00000167065,ENSG00000120318,ENSG00000149564,ENSG00000114923,ENSG00000130592,ENSG00000186212,ENSG00000167618,ENSG00000161647,ENSG00000166145,ENSG00000088836,ENSG00000186889,ENSG00000105711,ENSG00000174672,ENSG00000144285,ENSG00000144645,ENSG00000173281,ENSG00000153234,ENSG00000104371,ENSG00000123560,ENSG00000107742,ENSG00000182492,ENSG00000108821,ENSG00000124496,ENSG00000111424,ENSG00000177807,ENSG00000100628,ENSG00000130598,ENSG00000197385,ENSG00000188766,ENSG00000196878,ENSG00000137868,ENSG00000166979,ENSG00000074211,ENSG00000146233,ENSG00000167755,ENSG00000184304,ENSG00000148346,ENSG00000085276,ENSG00000172927,ENSG00000133985,ENSG00000143320,ENSG00000154856,ENSG00000205542,ENSG00000137731,ENSG00000273079,ENSG00000156966,ENSG00000104783,ENSG00000169247,ENSG00000133800,ENSG00000186912,ENSG00000105825,ENSG00000135472,ENSG00000114654,ENSG00000237412,ENSG00000180644,ENSG00000144834,ENSG00000204869,ENSG00000221866,ENSG00000115461,ENSG00000177432
TF	Factor: AP-1; motif: NTGACTCAN	TF:M00925	FALSE	0.0260486	1.58422	2768	678	134	20093	ENSG00000214274,ENSG00000163513,ENSG00000102854,ENSG00000134333,ENSG00000182718,ENSG00000099377,ENSG00000135709,ENSG00000204396,ENSG00000105355,ENSG00000130304,ENSG00000135245,ENSG00000115594,ENSG00000067225,ENSG00000137309,ENSG00000149925,ENSG00000187288,ENSG00000171992,ENSG00000100902,ENSG00000092020,ENSG00000137502,ENSG00000124839,ENSG00000100478,ENSG00000148082,ENSG00000174791,ENSG00000142227,ENSG00000092330,ENSG00000196943,ENSG00000076928,ENSG00000100441,ENSG00000196154,ENSG00000168672,ENSG00000118515,ENSG00000204301,ENSG00000129493,ENSG00000188243,ENSG00000074590,ENSG00000149573,ENSG00000182963,ENSG00000197608,ENSG00000182389,ENSG00000156535,ENSG00000157379,ENSG00000182459,ENSG00000101342,ENSG00000106366,ENSG00000168490,ENSG00000130270,ENSG00000125148,ENSG00000127824,ENSG00000111145,ENSG00000128564,ENSG00000132357,ENSG00000151136,ENSG00000205336,ENSG00000171766,ENSG00000134107,ENSG00000102007,ENSG00000177181,ENSG00000106852,ENSG00000131781,ENSG00000102359,ENSG00000112699,ENSG00000167476,ENSG00000137571,ENSG00000186340,ENSG00000148926,ENSG00000104419,ENSG00000133805,ENSG00000151715,ENSG00000164932,ENSG00000131435,ENSG00000158352,ENSG00000114270,ENSG00000184060,ENSG00000136826,ENSG00000120318,ENSG00000114923,ENSG00000178934,ENSG00000162849,ENSG00000121895,ENSG00000196136,ENSG00000186198,ENSG00000183549,ENSG00000118971,ENSG00000141753,ENSG00000134954,ENSG00000132669,ENSG00000169213,ENSG00000186007,ENSG00000111834,ENSG00000161638,ENSG00000102265,ENSG00000144285,ENSG00000099812,ENSG00000123405,ENSG00000092096,ENSG00000111335,ENSG00000189120,ENSG00000103647,ENSG00000149043,ENSG00000169403,ENSG00000071205,ENSG00000117394,ENSG00000167600,ENSG00000171346,ENSG00000134830,ENSG00000185271,ENSG00000115828,ENSG00000173212,ENSG00000188015,ENSG00000154237,ENSG00000188766,ENSG00000196878,ENSG00000126785,ENSG00000122133,ENSG00000167755,ENSG00000172927,ENSG00000165188,ENSG00000135362,ENSG00000128274,ENSG00000173702,ENSG00000205542,ENSG00000259417,ENSG00000137731,ENSG00000129521,ENSG00000104783,ENSG00000145040,ENSG00000137673,ENSG00000167104,ENSG00000112559,ENSG00000180644,ENSG00000075213,ENSG00000133048,ENSG00000140563
TF	Factor: CP2; motif: NNNNCCAGNCNN; match class: 1	TF:M07602_1	FALSE	0.0264229	1.57802	4717	678	208	20093	ENSG00000184731,ENSG00000171729,ENSG00000102854,ENSG00000134333,ENSG00000144045,ENSG00000178209,ENSG00000144677,ENSG00000213949,ENSG00000159399,ENSG00000100911,ENSG00000204396,ENSG00000163235,ENSG00000105355,ENSG00000173786,ENSG00000130304,ENSG00000064687,ENSG00000135245,ENSG00000125731,ENSG00000130822,ENSG00000168038,ENSG00000151327,ENSG00000113083,ENSG00000036672,ENSG00000178150,ENSG00000214290,ENSG00000186918,ENSG00000130720,ENSG00000092098,ENSG00000101230,ENSG00000108622,ENSG00000129473,ENSG00000100902,ENSG00000125046,ENSG00000167614,ENSG00000265972,ENSG00000133816,ENSG00000165355,ENSG00000188549,ENSG00000114268,ENSG00000125753,ENSG00000158106,ENSG00000127585,ENSG00000106392,ENSG00000132535,ENSG00000184203,ENSG00000123999,ENSG00000167555,ENSG00000137502,ENSG00000130821,ENSG00000168916,ENSG00000189143,ENSG00000079385,ENSG00000213445,ENSG00000127863,ENSG00000213903,ENSG00000174791,ENSG00000100462,ENSG00000018280,ENSG00000163293,ENSG00000174373,ENSG00000167676,ENSG00000134215,ENSG00000099834,ENSG00000196154,ENSG00000142235,ENSG00000180914,ENSG00000154016,ENSG00000160678,ENSG00000163947,ENSG00000129493,ENSG00000129518,ENSG00000167767,ENSG00000149573,ENSG00000187642,ENSG00000136883,ENSG00000169692,ENSG00000089127,ENSG00000100196,ENSG00000176092,ENSG00000026297,ENSG00000089351,ENSG00000198805,ENSG00000156535,ENSG00000013297,ENSG00000213654,ENSG00000182459,ENSG00000105639,ENSG00000058335,ENSG00000168490,ENSG00000162383,ENSG00000059804,ENSG00000127824,ENSG00000167779,ENSG00000173221,ENSG00000161249,ENSG00000151136,ENSG00000184922,ENSG00000124143,ENSG00000213983,ENSG00000134013,ENSG00000103044,ENSG00000144355,ENSG00000020633,ENSG00000123243,ENSG00000182575,ENSG00000198753,ENSG00000132031,ENSG00000053747,ENSG00000132688,ENSG00000143365,ENSG00000143028,ENSG00000164142,ENSG00000096088,ENSG00000130701,ENSG00000137571,ENSG00000148926,ENSG00000104419,ENSG00000166546,ENSG00000014914,ENSG00000108244,ENSG00000137078,ENSG00000134285,ENSG00000135074,ENSG00000106829,ENSG00000158352,ENSG00000167065,ENSG00000184060,ENSG00000120318,ENSG00000115183,ENSG00000178934,ENSG00000162078,ENSG00000162849,ENSG00000255302,ENSG00000100003,ENSG00000160202,ENSG00000167618,ENSG00000158859,ENSG00000088836,ENSG00000189334,ENSG00000079308,ENSG00000082512,ENSG00000101000,ENSG00000169213,ENSG00000126353,ENSG00000102265,ENSG00000118094,ENSG00000099812,ENSG00000182795,ENSG00000123405,ENSG00000142910,ENSG00000173281,ENSG00000124602,ENSG00000153234,ENSG00000177098,ENSG00000182492,ENSG00000108821,ENSG00000167601,ENSG00000188042,ENSG00000066056,ENSG00000185271,ENSG00000019505,ENSG00000101265,ENSG00000115828,ENSG00000078898,ENSG00000188015,ENSG00000130598,ENSG00000174945,ENSG00000173080,ENSG00000101187,ENSG00000137868,ENSG00000126785,ENSG00000166979,ENSG00000122133,ENSG00000198892,ENSG00000148346,ENSG00000172927,ENSG00000101162,ENSG00000179817,ENSG00000165188,ENSG00000135636,ENSG00000143320,ENSG00000143127,ENSG00000259417,ENSG00000137731,ENSG00000101188,ENSG00000283247,ENSG00000273079,ENSG00000117983,ENSG00000156966,ENSG00000063438,ENSG00000149527,ENSG00000169247,ENSG00000112379,ENSG00000100036,ENSG00000174502,ENSG00000178597,ENSG00000204710,ENSG00000182885,ENSG00000237412,ENSG00000179455,ENSG00000175785,ENSG00000180644,ENSG00000134369,ENSG00000144834,ENSG00000164825,ENSG00000140563,ENSG00000154133,ENSG00000206190
TF	Factor: NF1B; motif: CYTGGCNYNCWGCCAN; match class: 1	TF:M09762_1	FALSE	0.0278158	1.55571	1492	678	82	20093	ENSG00000110400,ENSG00000134333,ENSG00000100911,ENSG00000204396,ENSG00000105355,ENSG00000036672,ENSG00000182400,ENSG00000130720,ENSG00000092098,ENSG00000196792,ENSG00000261371,ENSG00000110244,ENSG00000188549,ENSG00000132535,ENSG00000189143,ENSG00000213445,ENSG00000213903,ENSG00000102287,ENSG00000174791,ENSG00000092330,ENSG00000185101,ENSG00000160678,ENSG00000204301,ENSG00000132470,ENSG00000187642,ENSG00000169692,ENSG00000100196,ENSG00000176092,ENSG00000089351,ENSG00000162383,ENSG00000130270,ENSG00000100342,ENSG00000167779,ENSG00000187775,ENSG00000163191,ENSG00000143847,ENSG00000156515,ENSG00000102007,ENSG00000101197,ENSG00000099998,ENSG00000104419,ENSG00000133065,ENSG00000183876,ENSG00000171877,ENSG00000179913,ENSG00000178934,ENSG00000130592,ENSG00000162849,ENSG00000158859,ENSG00000161647,ENSG00000170537,ENSG00000185215,ENSG00000189334,ENSG00000183549,ENSG00000072952,ENSG00000161638,ENSG00000144285,ENSG00000187068,ENSG00000173281,ENSG00000124602,ENSG00000153234,ENSG00000071205,ENSG00000171346,ENSG00000173080,ENSG00000196878,ENSG00000101187,ENSG00000158825,ENSG00000137868,ENSG00000166979,ENSG00000074211,ENSG00000122133,ENSG00000184304,ENSG00000187800,ENSG00000117983,ENSG00000186912,ENSG00000075223,ENSG00000134531,ENSG00000131746,ENSG00000131459,ENSG00000168621,ENSG00000188064,ENSG00000115461
TF	Factor: C-Fos; motif: NNTGACTCAN	TF:M07600	FALSE	0.0281327	1.55079	3054	678	145	20093	ENSG00000214274,ENSG00000179859,ENSG00000092036,ENSG00000163513,ENSG00000171729,ENSG00000102854,ENSG00000134333,ENSG00000182718,ENSG00000178209,ENSG00000099377,ENSG00000135709,ENSG00000204396,ENSG00000130304,ENSG00000067225,ENSG00000137309,ENSG00000149925,ENSG00000187288,ENSG00000033170,ENSG00000189410,ENSG00000186918,ENSG00000012061,ENSG00000108622,ENSG00000142669,ENSG00000100902,ENSG00000187583,ENSG00000092020,ENSG00000125753,ENSG00000132535,ENSG00000123999,ENSG00000137502,ENSG00000100478,ENSG00000142227,ENSG00000092330,ENSG00000163293,ENSG00000076928,ENSG00000100441,ENSG00000011422,ENSG00000172175,ENSG00000196154,ENSG00000168672,ENSG00000118515,ENSG00000142235,ENSG00000204301,ENSG00000188243,ENSG00000132470,ENSG00000074590,ENSG00000149573,ENSG00000182963,ENSG00000197608,ENSG00000197956,ENSG00000156535,ENSG00000172765,ENSG00000182459,ENSG00000101342,ENSG00000106366,ENSG00000111674,ENSG00000130270,ENSG00000125148,ENSG00000127824,ENSG00000111145,ENSG00000128564,ENSG00000151136,ENSG00000205336,ENSG00000007372,ENSG00000171766,ENSG00000134107,ENSG00000102007,ENSG00000131781,ENSG00000112699,ENSG00000137571,ENSG00000186340,ENSG00000148926,ENSG00000104419,ENSG00000133805,ENSG00000151715,ENSG00000164932,ENSG00000131435,ENSG00000158352,ENSG00000171877,ENSG00000136826,ENSG00000120318,ENSG00000114923,ENSG00000162849,ENSG00000121895,ENSG00000196136,ENSG00000186198,ENSG00000166145,ENSG00000189334,ENSG00000118971,ENSG00000141753,ENSG00000167286,ENSG00000134954,ENSG00000132669,ENSG00000101000,ENSG00000169213,ENSG00000186007,ENSG00000126353,ENSG00000160180,ENSG00000182795,ENSG00000144645,ENSG00000111335,ENSG00000189120,ENSG00000107159,ENSG00000149043,ENSG00000169403,ENSG00000071205,ENSG00000117394,ENSG00000134830,ENSG00000185271,ENSG00000111424,ENSG00000078898,ENSG00000173212,ENSG00000188015,ENSG00000196091,ENSG00000197385,ENSG00000188766,ENSG00000196878,ENSG00000168350,ENSG00000126785,ENSG00000122133,ENSG00000167755,ENSG00000172927,ENSG00000179817,ENSG00000165188,ENSG00000095752,ENSG00000187800,ENSG00000173702,ENSG00000205542,ENSG00000259417,ENSG00000137731,ENSG00000104783,ENSG00000133800,ENSG00000100036,ENSG00000178597,ENSG00000197016,ENSG00000137673,ENSG00000167104,ENSG00000112559,ENSG00000180644,ENSG00000075213,ENSG00000133048,ENSG00000117560,ENSG00000140563,ENSG00000154133,ENSG00000182836
TF	Factor: JunB; motif: NNNTGAGTCAY	TF:M09631	FALSE	0.0290572	1.53675	2097	678	107	20093	ENSG00000163513,ENSG00000102854,ENSG00000134333,ENSG00000182718,ENSG00000099377,ENSG00000135709,ENSG00000204396,ENSG00000105355,ENSG00000130304,ENSG00000115594,ENSG00000137309,ENSG00000149925,ENSG00000187288,ENSG00000171992,ENSG00000142669,ENSG00000092020,ENSG00000137502,ENSG00000124839,ENSG00000100478,ENSG00000148082,ENSG00000174791,ENSG00000142227,ENSG00000092330,ENSG00000196943,ENSG00000076928,ENSG00000196154,ENSG00000168672,ENSG00000118515,ENSG00000204301,ENSG00000188243,ENSG00000074590,ENSG00000149573,ENSG00000197608,ENSG00000182389,ENSG00000156535,ENSG00000157379,ENSG00000182459,ENSG00000106366,ENSG00000168490,ENSG00000130270,ENSG00000125148,ENSG00000127824,ENSG00000111145,ENSG00000132357,ENSG00000151136,ENSG00000205336,ENSG00000171766,ENSG00000102007,ENSG00000177181,ENSG00000106852,ENSG00000131781,ENSG00000102359,ENSG00000112699,ENSG00000167476,ENSG00000137571,ENSG00000186340,ENSG00000104419,ENSG00000133805,ENSG00000151715,ENSG00000164932,ENSG00000131435,ENSG00000114270,ENSG00000184060,ENSG00000136826,ENSG00000120318,ENSG00000114923,ENSG00000178934,ENSG00000121895,ENSG00000183549,ENSG00000141753,ENSG00000132669,ENSG00000169213,ENSG00000186007,ENSG00000123405,ENSG00000092096,ENSG00000189120,ENSG00000103647,ENSG00000169403,ENSG00000071205,ENSG00000117394,ENSG00000171346,ENSG00000134830,ENSG00000185271,ENSG00000115828,ENSG00000173212,ENSG00000188015,ENSG00000154237,ENSG00000188766,ENSG00000196878,ENSG00000168350,ENSG00000126785,ENSG00000122133,ENSG00000167755,ENSG00000172927,ENSG00000165188,ENSG00000128274,ENSG00000205542,ENSG00000259417,ENSG00000137731,ENSG00000129521,ENSG00000104783,ENSG00000145040,ENSG00000137673,ENSG00000112559,ENSG00000180644,ENSG00000075213,ENSG00000133048
TF	Factor: GKLF; motif: CCTCCYN; match class: 1	TF:M01835_1	FALSE	0.0292899	1.53328	10330	678	404	20093	ENSG00000179859,ENSG00000109819,ENSG00000118985,ENSG00000101940,ENSG00000157326,ENSG00000083520,ENSG00000171729,ENSG00000102854,ENSG00000144045,ENSG00000187630,ENSG00000133121,ENSG00000137693,ENSG00000089159,ENSG00000182718,ENSG00000144677,ENSG00000213949,ENSG00000159399,ENSG00000100911,ENSG00000099377,ENSG00000125618,ENSG00000164111,ENSG00000204396,ENSG00000077585,ENSG00000198435,ENSG00000183145,ENSG00000163235,ENSG00000139832,ENSG00000130762,ENSG00000105355,ENSG00000108375,ENSG00000129460,ENSG00000180448,ENSG00000130304,ENSG00000064687,ENSG00000125731,ENSG00000005884,ENSG00000119681,ENSG00000115594,ENSG00000173442,ENSG00000067225,ENSG00000137309,ENSG00000100897,ENSG00000149925,ENSG00000187288,ENSG00000092295,ENSG00000113083,ENSG00000146376,ENSG00000198648,ENSG00000036672,ENSG00000182400,ENSG00000178150,ENSG00000161642,ENSG00000171992,ENSG00000102934,ENSG00000130720,ENSG00000092098,ENSG00000101230,ENSG00000104881,ENSG00000171488,ENSG00000129473,ENSG00000187583,ENSG00000196792,ENSG00000167614,ENSG00000265972,ENSG00000261371,ENSG00000092020,ENSG00000133816,ENSG00000010278,ENSG00000165355,ENSG00000136098,ENSG00000110244,ENSG00000114268,ENSG00000125753,ENSG00000158106,ENSG00000119227,ENSG00000127585,ENSG00000132535,ENSG00000184203,ENSG00000123999,ENSG00000167555,ENSG00000165389,ENSG00000130821,ENSG00000124839,ENSG00000100478,ENSG00000168916,ENSG00000189143,ENSG00000079385,ENSG00000213445,ENSG00000127863,ENSG00000083535,ENSG00000005238,ENSG00000213903,ENSG00000196968,ENSG00000102287,ENSG00000136153,ENSG00000174791,ENSG00000145536,ENSG00000160190,ENSG00000100462,ENSG00000146072,ENSG00000129515,ENSG00000142227,ENSG00000131788,ENSG00000136122,ENSG00000129562,ENSG00000099994,ENSG00000076928,ENSG00000011422,ENSG00000167676,ENSG00000116260,ENSG00000185101,ENSG00000162458,ENSG00000109501,ENSG00000136367,ENSG00000182022,ENSG00000099834,ENSG00000182118,ENSG00000196154,ENSG00000131730,ENSG00000254505,ENSG00000127324,ENSG00000142235,ENSG00000180914,ENSG00000154016,ENSG00000160678,ENSG00000204301,ENSG00000100311,ENSG00000163947,ENSG00000167767,ENSG00000100060,ENSG00000132470,ENSG00000074590,ENSG00000149573,ENSG00000103742,ENSG00000187642,ENSG00000172590,ENSG00000266714,ENSG00000082269,ENSG00000104611,ENSG00000182963,ENSG00000136883,ENSG00000136111,ENSG00000169692,ENSG00000219607,ENSG00000175063,ENSG00000197608,ENSG00000100196,ENSG00000102760,ENSG00000026297,ENSG00000089351,ENSG00000106003,ENSG00000197956,ENSG00000077782,ENSG00000149177,ENSG00000184985,ENSG00000139679,ENSG00000169908,ENSG00000076356,ENSG00000013297,ENSG00000213654,ENSG00000171873,ENSG00000172765,ENSG00000182459,ENSG00000101342,ENSG00000155158,ENSG00000105639,ENSG00000058335,ENSG00000168490,ENSG00000128917,ENSG00000160588,ENSG00000071282,ENSG00000111674,ENSG00000130270,ENSG00000168785,ENSG00000197461,ENSG00000125148,ENSG00000165821,ENSG00000100342,ENSG00000167779,ENSG00000111145,ENSG00000128564,ENSG00000151136,ENSG00000183134,ENSG00000184922,ENSG00000179933,ENSG00000124143,ENSG00000213983,ENSG00000205336,ENSG00000134013,ENSG00000163191,ENSG00000167619,ENSG00000128335,ENSG00000103044,ENSG00000007372,ENSG00000171766,ENSG00000151364,ENSG00000144355,ENSG00000069702,ENSG00000107984,ENSG00000143847,ENSG00000100852,ENSG00000123243,ENSG00000182575,ENSG00000151320,ENSG00000177181,ENSG00000198753,ENSG00000275410,ENSG00000106852,ENSG00000147872,ENSG00000188257,ENSG00000143365,ENSG00000131781,ENSG00000101197,ENSG00000112699,ENSG00000181577,ENSG00000168453,ENSG00000137767,ENSG00000130701,ENSG00000057019,ENSG00000143867,ENSG00000186340,ENSG00000164251,ENSG00000099998,ENSG00000104419,ENSG00000114656,ENSG00000253910,ENSG00000167895,ENSG00000166546,ENSG00000014914,ENSG00000133805,ENSG00000135374,ENSG00000108244,ENSG00000112406,ENSG00000137078,ENSG00000133065,ENSG00000134285,ENSG00000164932,ENSG00000131435,ENSG00000167772,ENSG00000078401,ENSG00000183876,ENSG00000171877,ENSG00000079691,ENSG00000129566,ENSG00000114270,ENSG00000136826,ENSG00000120318,ENSG00000213928,ENSG00000149564,ENSG00000114923,ENSG00000117472,ENSG00000179913,ENSG00000178934,ENSG00000130592,ENSG00000162078,ENSG00000137501,ENSG00000100003,ENSG00000101160,ENSG00000010810,ENSG00000196136,ENSG00000115641,ENSG00000160202,ENSG00000158859,ENSG00000161647,ENSG00000166145,ENSG00000170537,ENSG00000088836,ENSG00000189334,ENSG00000079308,ENSG00000118971,ENSG00000141753,ENSG00000082512,ENSG00000134954,ENSG00000132669,ENSG00000105711,ENSG00000101000,ENSG00000169213,ENSG00000072952,ENSG00000126353,ENSG00000122861,ENSG00000111834,ENSG00000161638,ENSG00000127329,ENSG00000118094,ENSG00000174672,ENSG00000144285,ENSG00000187068,ENSG00000099812,ENSG00000182795,ENSG00000066468,ENSG00000123405,ENSG00000131016,ENSG00000092096,ENSG00000144645,ENSG00000142910,ENSG00000128285,ENSG00000124602,ENSG00000153234,ENSG00000104371,ENSG00000123560,ENSG00000107742,ENSG00000177098,ENSG00000182492,ENSG00000189120,ENSG00000108821,ENSG00000124496,ENSG00000185615,ENSG00000167601,ENSG00000102362,ENSG00000171346,ENSG00000150782,ENSG00000134830,ENSG00000066056,ENSG00000149968,ENSG00000111424,ENSG00000177807,ENSG00000019505,ENSG00000101265,ENSG00000100628,ENSG00000152192,ENSG00000128655,ENSG00000188015,ENSG00000177103,ENSG00000130598,ENSG00000174945,ENSG00000103888,ENSG00000197385,ENSG00000188766,ENSG00000198053,ENSG00000173080,ENSG00000196878,ENSG00000137868,ENSG00000168350,ENSG00000166979,ENSG00000074211,ENSG00000116194,ENSG00000147223,ENSG00000146233,ENSG00000167755,ENSG00000110427,ENSG00000198892,ENSG00000184304,ENSG00000154310,ENSG00000163083,ENSG00000180806,ENSG00000148346,ENSG00000085276,ENSG00000172927,ENSG00000135636,ENSG00000095752,ENSG00000133985,ENSG00000143320,ENSG00000170011,ENSG00000128274,ENSG00000104055,ENSG00000187800,ENSG00000173702,ENSG00000154856,ENSG00000205542,ENSG00000134955,ENSG00000137731,ENSG00000101188,ENSG00000116329,ENSG00000117983,ENSG00000134590,ENSG00000149527,ENSG00000116729,ENSG00000104783,ENSG00000169247,ENSG00000112379,ENSG00000186912,ENSG00000197172,ENSG00000147408,ENSG00000174502,ENSG00000131746,ENSG00000106952,ENSG00000135472,ENSG00000204710,ENSG00000186642,ENSG00000114654,ENSG00000182885,ENSG00000064300,ENSG00000197016,ENSG00000237412,ENSG00000221867,ENSG00000167104,ENSG00000168621,ENSG00000179455,ENSG00000180644,ENSG00000163395,ENSG00000134369,ENSG00000188064,ENSG00000144834,ENSG00000164825,ENSG00000154928,ENSG00000160182,ENSG00000185760,ENSG00000204869,ENSG00000099139,ENSG00000139629,ENSG00000221866,ENSG00000140563,ENSG00000154133,ENSG00000268104
TF	Factor: ZNF432; motif: NCAGNRCCNSRGRCAGC	TF:M12704	FALSE	0.0293376	1.53258	9971	678	392	20093	ENSG00000184731,ENSG00000179859,ENSG00000092036,ENSG00000163513,ENSG00000118985,ENSG00000101940,ENSG00000110400,ENSG00000157326,ENSG00000100916,ENSG00000083520,ENSG00000171729,ENSG00000102854,ENSG00000134333,ENSG00000187630,ENSG00000133121,ENSG00000137693,ENSG00000089159,ENSG00000182718,ENSG00000178209,ENSG00000144677,ENSG00000213949,ENSG00000164574,ENSG00000100911,ENSG00000198604,ENSG00000135709,ENSG00000164111,ENSG00000204396,ENSG00000032444,ENSG00000077585,ENSG00000198435,ENSG00000183145,ENSG00000139832,ENSG00000130762,ENSG00000173786,ENSG00000180448,ENSG00000130304,ENSG00000064687,ENSG00000095637,ENSG00000005884,ENSG00000119681,ENSG00000115594,ENSG00000173442,ENSG00000123358,ENSG00000100897,ENSG00000149925,ENSG00000130822,ENSG00000151327,ENSG00000113083,ENSG00000198648,ENSG00000189410,ENSG00000164171,ENSG00000178150,ENSG00000161642,ENSG00000214290,ENSG00000171992,ENSG00000186918,ENSG00000102934,ENSG00000092098,ENSG00000101230,ENSG00000168386,ENSG00000171488,ENSG00000168918,ENSG00000100908,ENSG00000129473,ENSG00000092140,ENSG00000187583,ENSG00000129472,ENSG00000196792,ENSG00000167614,ENSG00000165355,ENSG00000136098,ENSG00000110244,ENSG00000188549,ENSG00000172379,ENSG00000183248,ENSG00000158106,ENSG00000119227,ENSG00000127585,ENSG00000185522,ENSG00000106392,ENSG00000132535,ENSG00000184203,ENSG00000123999,ENSG00000100883,ENSG00000165389,ENSG00000130821,ENSG00000100478,ENSG00000213445,ENSG00000127863,ENSG00000083535,ENSG00000005238,ENSG00000148082,ENSG00000213903,ENSG00000196968,ENSG00000102287,ENSG00000100938,ENSG00000136153,ENSG00000174791,ENSG00000100926,ENSG00000143375,ENSG00000160190,ENSG00000100462,ENSG00000146072,ENSG00000018280,ENSG00000142227,ENSG00000092330,ENSG00000163293,ENSG00000136122,ENSG00000129562,ENSG00000174373,ENSG00000099994,ENSG00000076928,ENSG00000259431,ENSG00000100441,ENSG00000011422,ENSG00000167676,ENSG00000104765,ENSG00000116260,ENSG00000185101,ENSG00000162458,ENSG00000172175,ENSG00000136367,ENSG00000182022,ENSG00000099834,ENSG00000182118,ENSG00000168672,ENSG00000127324,ENSG00000118515,ENSG00000142235,ENSG00000154016,ENSG00000100311,ENSG00000125629,ENSG00000163947,ENSG00000129493,ENSG00000100060,ENSG00000129559,ENSG00000132470,ENSG00000074590,ENSG00000149573,ENSG00000103742,ENSG00000187642,ENSG00000272398,ENSG00000139289,ENSG00000266714,ENSG00000082269,ENSG00000104611,ENSG00000182963,ENSG00000136883,ENSG00000136111,ENSG00000169692,ENSG00000219607,ENSG00000175063,ENSG00000162909,ENSG00000023445,ENSG00000100934,ENSG00000111859,ENSG00000092108,ENSG00000061656,ENSG00000102760,ENSG00000176092,ENSG00000026297,ENSG00000089351,ENSG00000106003,ENSG00000077782,ENSG00000149177,ENSG00000197324,ENSG00000184985,ENSG00000156535,ENSG00000076356,ENSG00000213654,ENSG00000171873,ENSG00000155158,ENSG00000168490,ENSG00000128917,ENSG00000049323,ENSG00000111674,ENSG00000168785,ENSG00000197461,ENSG00000125148,ENSG00000127824,ENSG00000165821,ENSG00000167779,ENSG00000161249,ENSG00000128564,ENSG00000151136,ENSG00000184922,ENSG00000213983,ENSG00000134013,ENSG00000114115,ENSG00000163191,ENSG00000167619,ENSG00000128335,ENSG00000103044,ENSG00000171766,ENSG00000156515,ENSG00000134107,ENSG00000020633,ENSG00000088970,ENSG00000100852,ENSG00000123243,ENSG00000102007,ENSG00000177181,ENSG00000275410,ENSG00000132031,ENSG00000053747,ENSG00000106852,ENSG00000132688,ENSG00000143365,ENSG00000101197,ENSG00000164649,ENSG00000143028,ENSG00000112699,ENSG00000181577,ENSG00000168453,ENSG00000096088,ENSG00000018869,ENSG00000130701,ENSG00000057019,ENSG00000143867,ENSG00000137571,ENSG00000148926,ENSG00000099998,ENSG00000167895,ENSG00000166546,ENSG00000162512,ENSG00000135374,ENSG00000151715,ENSG00000100473,ENSG00000118939,ENSG00000112406,ENSG00000134285,ENSG00000135074,ENSG00000164932,ENSG00000170396,ENSG00000149269,ENSG00000106829,ENSG00000131435,ENSG00000078401,ENSG00000158352,ENSG00000184060,ENSG00000136826,ENSG00000213928,ENSG00000149564,ENSG00000115183,ENSG00000114923,ENSG00000071575,ENSG00000256235,ENSG00000178934,ENSG00000130592,ENSG00000162078,ENSG00000137501,ENSG00000162849,ENSG00000090006,ENSG00000100918,ENSG00000105664,ENSG00000186212,ENSG00000101160,ENSG00000196136,ENSG00000115641,ENSG00000167618,ENSG00000161647,ENSG00000166145,ENSG00000137460,ENSG00000185215,ENSG00000088836,ENSG00000079308,ENSG00000162975,ENSG00000186889,ENSG00000118971,ENSG00000167286,ENSG00000105711,ENSG00000101000,ENSG00000072952,ENSG00000126353,ENSG00000122861,ENSG00000102265,ENSG00000127329,ENSG00000266094,ENSG00000118094,ENSG00000174672,ENSG00000187068,ENSG00000099812,ENSG00000241186,ENSG00000066468,ENSG00000092096,ENSG00000144645,ENSG00000111335,ENSG00000153234,ENSG00000152377,ENSG00000123560,ENSG00000107742,ENSG00000177098,ENSG00000103647,ENSG00000281406,ENSG00000149043,ENSG00000010310,ENSG00000185615,ENSG00000275713,ENSG00000167601,ENSG00000167600,ENSG00000102362,ENSG00000146674,ENSG00000188042,ENSG00000171346,ENSG00000111424,ENSG00000177807,ENSG00000019505,ENSG00000101265,ENSG00000078898,ENSG00000152192,ENSG00000128655,ENSG00000177103,ENSG00000130598,ENSG00000197385,ENSG00000154237,ENSG00000188766,ENSG00000198053,ENSG00000173080,ENSG00000101187,ENSG00000158825,ENSG00000137868,ENSG00000168350,ENSG00000126785,ENSG00000166979,ENSG00000074211,ENSG00000122133,ENSG00000147223,ENSG00000118257,ENSG00000146233,ENSG00000167755,ENSG00000110427,ENSG00000184304,ENSG00000163083,ENSG00000085276,ENSG00000172927,ENSG00000095752,ENSG00000143320,ENSG00000170011,ENSG00000104055,ENSG00000164488,ENSG00000143127,ENSG00000154856,ENSG00000196754,ENSG00000134955,ENSG00000101188,ENSG00000283247,ENSG00000273079,ENSG00000117983,ENSG00000156966,ENSG00000149527,ENSG00000183508,ENSG00000129521,ENSG00000170379,ENSG00000104783,ENSG00000185989,ENSG00000197172,ENSG00000075223,ENSG00000145040,ENSG00000100036,ENSG00000134531,ENSG00000147408,ENSG00000142611,ENSG00000131746,ENSG00000106952,ENSG00000198756,ENSG00000204710,ENSG00000159167,ENSG00000186642,ENSG00000114654,ENSG00000182885,ENSG00000064300,ENSG00000237412,ENSG00000137673,ENSG00000221867,ENSG00000167104,ENSG00000168621,ENSG00000179455,ENSG00000180644,ENSG00000188064,ENSG00000164825,ENSG00000163814,ENSG00000187773,ENSG00000160182,ENSG00000185760,ENSG00000007237,ENSG00000099139,ENSG00000127152,ENSG00000139629,ENSG00000197903,ENSG00000221866,ENSG00000115461,ENSG00000177432
TF	Factor: ETF; motif: CCCCGCCCCYN	TF:M07039	FALSE	0.0296314	1.52825	16688	678	603	20093	ENSG00000214274,ENSG00000184731,ENSG00000179859,ENSG00000092036,ENSG00000163513,ENSG00000118985,ENSG00000101940,ENSG00000110400,ENSG00000157326,ENSG00000100916,ENSG00000083520,ENSG00000171729,ENSG00000102854,ENSG00000134333,ENSG00000144045,ENSG00000187630,ENSG00000133121,ENSG00000137693,ENSG00000089159,ENSG00000182718,ENSG00000178209,ENSG00000144677,ENSG00000213949,ENSG00000164574,ENSG00000159399,ENSG00000100911,ENSG00000198604,ENSG00000099377,ENSG00000125618,ENSG00000164111,ENSG00000204396,ENSG00000162129,ENSG00000032444,ENSG00000151413,ENSG00000077585,ENSG00000198435,ENSG00000183145,ENSG00000163235,ENSG00000139832,ENSG00000130762,ENSG00000105355,ENSG00000124766,ENSG00000108375,ENSG00000129460,ENSG00000173786,ENSG00000180448,ENSG00000130304,ENSG00000064687,ENSG00000135245,ENSG00000125731,ENSG00000095637,ENSG00000005884,ENSG00000119681,ENSG00000173442,ENSG00000137309,ENSG00000256087,ENSG00000123358,ENSG00000100897,ENSG00000149925,ENSG00000187288,ENSG00000130822,ENSG00000171234,ENSG00000092295,ENSG00000168038,ENSG00000151327,ENSG00000113083,ENSG00000146376,ENSG00000198648,ENSG00000189410,ENSG00000036672,ENSG00000182400,ENSG00000164171,ENSG00000178150,ENSG00000161642,ENSG00000214290,ENSG00000171992,ENSG00000186918,ENSG00000102934,ENSG00000130720,ENSG00000092098,ENSG00000101230,ENSG00000104881,ENSG00000092208,ENSG00000012061,ENSG00000142669,ENSG00000171488,ENSG00000168918,ENSG00000100908,ENSG00000129473,ENSG00000100902,ENSG00000092140,ENSG00000125046,ENSG00000180596,ENSG00000187583,ENSG00000129472,ENSG00000196792,ENSG00000167614,ENSG00000265972,ENSG00000092020,ENSG00000010278,ENSG00000165355,ENSG00000136098,ENSG00000110244,ENSG00000188549,ENSG00000172379,ENSG00000114268,ENSG00000100949,ENSG00000125753,ENSG00000183248,ENSG00000158106,ENSG00000119227,ENSG00000127585,ENSG00000185522,ENSG00000106392,ENSG00000132535,ENSG00000184203,ENSG00000123999,ENSG00000167555,ENSG00000137502,ENSG00000100883,ENSG00000165389,ENSG00000130821,ENSG00000124839,ENSG00000100478,ENSG00000168916,ENSG00000189143,ENSG00000079385,ENSG00000213445,ENSG00000127863,ENSG00000083535,ENSG00000005238,ENSG00000148082,ENSG00000213903,ENSG00000196968,ENSG00000102287,ENSG00000100938,ENSG00000136153,ENSG00000189171,ENSG00000174791,ENSG00000100926,ENSG00000145536,ENSG00000143375,ENSG00000160190,ENSG00000100462,ENSG00000146072,ENSG00000129515,ENSG00000018280,ENSG00000142227,ENSG00000092330,ENSG00000136158,ENSG00000163293,ENSG00000165046,ENSG00000131788,ENSG00000136122,ENSG00000129562,ENSG00000174373,ENSG00000099994,ENSG00000196943,ENSG00000076928,ENSG00000259431,ENSG00000100441,ENSG00000011422,ENSG00000049192,ENSG00000167676,ENSG00000104765,ENSG00000116260,ENSG00000185101,ENSG00000162458,ENSG00000109501,ENSG00000172175,ENSG00000136367,ENSG00000134215,ENSG00000182022,ENSG00000099834,ENSG00000182118,ENSG00000196154,ENSG00000185650,ENSG00000131730,ENSG00000254505,ENSG00000168672,ENSG00000118515,ENSG00000142235,ENSG00000180914,ENSG00000154016,ENSG00000168497,ENSG00000160678,ENSG00000204301,ENSG00000100311,ENSG00000125629,ENSG00000163947,ENSG00000129493,ENSG00000129518,ENSG00000167767,ENSG00000188243,ENSG00000102805,ENSG00000100060,ENSG00000129559,ENSG00000132470,ENSG00000074590,ENSG00000103742,ENSG00000187642,ENSG00000272398,ENSG00000139289,ENSG00000266714,ENSG00000112773,ENSG00000082269,ENSG00000088992,ENSG00000104611,ENSG00000182963,ENSG00000136883,ENSG00000136111,ENSG00000169692,ENSG00000219607,ENSG00000089127,ENSG00000162909,ENSG00000023445,ENSG00000100934,ENSG00000111859,ENSG00000197608,ENSG00000136059,ENSG00000182389,ENSG00000139318,ENSG00000092108,ENSG00000061656,ENSG00000100196,ENSG00000102760,ENSG00000139908,ENSG00000176092,ENSG00000026297,ENSG00000089351,ENSG00000106003,ENSG00000197956,ENSG00000198805,ENSG00000077782,ENSG00000149177,ENSG00000197324,ENSG00000184985,ENSG00000169908,ENSG00000156535,ENSG00000076356,ENSG00000013297,ENSG00000213654,ENSG00000171873,ENSG00000172765,ENSG00000157379,ENSG00000182459,ENSG00000101342,ENSG00000155158,ENSG00000105639,ENSG00000144331,ENSG00000106366,ENSG00000058335,ENSG00000168490,ENSG00000128917,ENSG00000039068,ENSG00000049323,ENSG00000071282,ENSG00000111674,ENSG00000162383,ENSG00000184384,ENSG00000205129,ENSG00000130270,ENSG00000168785,ENSG00000274290,ENSG00000059804,ENSG00000197461,ENSG00000125148,ENSG00000127824,ENSG00000165821,ENSG00000167779,ENSG00000111145,ENSG00000173221,ENSG00000187775,ENSG00000161249,ENSG00000128564,ENSG00000151136,ENSG00000183134,ENSG00000184922,ENSG00000179933,ENSG00000124143,ENSG00000213983,ENSG00000205336,ENSG00000134013,ENSG00000114115,ENSG00000100097,ENSG00000163191,ENSG00000167619,ENSG00000128335,ENSG00000103044,ENSG00000007372,ENSG00000171766,ENSG00000151364,ENSG00000144355,ENSG00000069702,ENSG00000124253,ENSG00000107984,ENSG00000143847,ENSG00000156515,ENSG00000134107,ENSG00000020633,ENSG00000088970,ENSG00000100852,ENSG00000123243,ENSG00000182575,ENSG00000151320,ENSG00000102007,ENSG00000177181,ENSG00000198753,ENSG00000275410,ENSG00000132031,ENSG00000053747,ENSG00000258818,ENSG00000106852,ENSG00000132688,ENSG00000188257,ENSG00000143365,ENSG00000131781,ENSG00000101197,ENSG00000102359,ENSG00000164649,ENSG00000143028,ENSG00000112699,ENSG00000181577,ENSG00000168453,ENSG00000096088,ENSG00000130701,ENSG00000057019,ENSG00000143867,ENSG00000137571,ENSG00000186340,ENSG00000164251,ENSG00000171345,ENSG00000148926,ENSG00000099998,ENSG00000130164,ENSG00000104419,ENSG00000114656,ENSG00000167895,ENSG00000166546,ENSG00000014914,ENSG00000162512,ENSG00000133805,ENSG00000135374,ENSG00000151715,ENSG00000100473,ENSG00000108244,ENSG00000112406,ENSG00000137078,ENSG00000133065,ENSG00000134285,ENSG00000135074,ENSG00000164932,ENSG00000170396,ENSG00000149269,ENSG00000106829,ENSG00000131435,ENSG00000167772,ENSG00000078401,ENSG00000183876,ENSG00000158352,ENSG00000171877,ENSG00000079691,ENSG00000129566,ENSG00000114270,ENSG00000167065,ENSG00000184060,ENSG00000136826,ENSG00000120318,ENSG00000213928,ENSG00000149564,ENSG00000115183,ENSG00000114923,ENSG00000139714,ENSG00000071575,ENSG00000256235,ENSG00000117472,ENSG00000179913,ENSG00000178934,ENSG00000130592,ENSG00000162078,ENSG00000137501,ENSG00000162849,ENSG00000090006,ENSG00000100918,ENSG00000100003,ENSG00000010610,ENSG00000105664,ENSG00000186212,ENSG00000101160,ENSG00000196136,ENSG00000160202,ENSG00000186198,ENSG00000183196,ENSG00000167618,ENSG00000119125,ENSG00000158859,ENSG00000161647,ENSG00000166145,ENSG00000170537,ENSG00000137460,ENSG00000185215,ENSG00000088836,ENSG00000189334,ENSG00000079308,ENSG00000183549,ENSG00000162975,ENSG00000186889,ENSG00000118971,ENSG00000141753,ENSG00000167286,ENSG00000134954,ENSG00000132669,ENSG00000105711,ENSG00000101000,ENSG00000169213,ENSG00000126353,ENSG00000122861,ENSG00000111834,ENSG00000160180,ENSG00000161638,ENSG00000102265,ENSG00000127329,ENSG00000266094,ENSG00000118094,ENSG00000174672,ENSG00000144285,ENSG00000187068,ENSG00000099812,ENSG00000182795,ENSG00000241186,ENSG00000066468,ENSG00000123405,ENSG00000131016,ENSG00000092096,ENSG00000144645,ENSG00000142910,ENSG00000173281,ENSG00000124602,ENSG00000111335,ENSG00000165376,ENSG00000153234,ENSG00000152377,ENSG00000104371,ENSG00000123560,ENSG00000107742,ENSG00000177098,ENSG00000182492,ENSG00000189120,ENSG00000108821,ENSG00000103647,ENSG00000281406,ENSG00000124496,ENSG00000107159,ENSG00000149043,ENSG00000169403,ENSG00000071205,ENSG00000010310,ENSG00000185615,ENSG00000117394,ENSG00000275713,ENSG00000167601,ENSG00000167600,ENSG00000102362,ENSG00000162444,ENSG00000146674,ENSG00000188042,ENSG00000171346,ENSG00000066056,ENSG00000185271,ENSG00000111424,ENSG00000177807,ENSG00000019505,ENSG00000101265,ENSG00000115828,ENSG00000078898,ENSG00000100628,ENSG00000152192,ENSG00000173212,ENSG00000128655,ENSG00000188015,ENSG00000177103,ENSG00000130598,ENSG00000174945,ENSG00000103888,ENSG00000197385,ENSG00000154237,ENSG00000188766,ENSG00000198053,ENSG00000173080,ENSG00000196878,ENSG00000101187,ENSG00000158825,ENSG00000137868,ENSG00000168350,ENSG00000166979,ENSG00000074211,ENSG00000122133,ENSG00000147223,ENSG00000118257,ENSG00000146233,ENSG00000167755,ENSG00000110427,ENSG00000198892,ENSG00000184304,ENSG00000154310,ENSG00000163083,ENSG00000180806,ENSG00000148346,ENSG00000085276,ENSG00000172927,ENSG00000101162,ENSG00000179817,ENSG00000165188,ENSG00000135362,ENSG00000169435,ENSG00000135636,ENSG00000095752,ENSG00000133985,ENSG00000143320,ENSG00000170011,ENSG00000128274,ENSG00000104055,ENSG00000187800,ENSG00000164488,ENSG00000173702,ENSG00000154856,ENSG00000205542,ENSG00000196754,ENSG00000134955,ENSG00000137731,ENSG00000101188,ENSG00000283247,ENSG00000273079,ENSG00000116329,ENSG00000117983,ENSG00000156966,ENSG00000135373,ENSG00000063438,ENSG00000134590,ENSG00000149527,ENSG00000183508,ENSG00000129521,ENSG00000165478,ENSG00000116729,ENSG00000170379,ENSG00000104783,ENSG00000185989,ENSG00000108417,ENSG00000169247,ENSG00000133800,ENSG00000112379,ENSG00000186912,ENSG00000197172,ENSG00000075223,ENSG00000145040,ENSG00000100036,ENSG00000134531,ENSG00000147408,ENSG00000142611,ENSG00000174502,ENSG00000131746,ENSG00000178597,ENSG00000105825,ENSG00000013588,ENSG00000131459,ENSG00000135472,ENSG00000198756,ENSG00000159167,ENSG00000186642,ENSG00000114654,ENSG00000182885,ENSG00000064300,ENSG00000197016,ENSG00000237412,ENSG00000221867,ENSG00000168621,ENSG00000112559,ENSG00000175785,ENSG00000180644,ENSG00000163395,ENSG00000134369,ENSG00000188064,ENSG00000144834,ENSG00000164825,ENSG00000049130,ENSG00000154928,ENSG00000187773,ENSG00000160182,ENSG00000133048,ENSG00000185760,ENSG00000204869,ENSG00000007237,ENSG00000099139,ENSG00000127152,ENSG00000139629,ENSG00000221866,ENSG00000140563,ENSG00000115461,ENSG00000154133,ENSG00000268104,ENSG00000177432,ENSG00000182836,ENSG00000206190
TF	Factor: AP-1; motif: NNNTGAGTCAKCN	TF:M00517	FALSE	0.0310158	1.50842	5356	678	231	20093	ENSG00000214274,ENSG00000179859,ENSG00000109819,ENSG00000092036,ENSG00000163513,ENSG00000171729,ENSG00000102854,ENSG00000134333,ENSG00000182718,ENSG00000178209,ENSG00000213949,ENSG00000100911,ENSG00000099377,ENSG00000135709,ENSG00000204396,ENSG00000032444,ENSG00000105355,ENSG00000108375,ENSG00000130304,ENSG00000135245,ENSG00000115594,ENSG00000067225,ENSG00000137309,ENSG00000123358,ENSG00000149925,ENSG00000187288,ENSG00000160593,ENSG00000033170,ENSG00000092295,ENSG00000189410,ENSG00000214491,ENSG00000171992,ENSG00000186918,ENSG00000012061,ENSG00000108622,ENSG00000142669,ENSG00000100902,ENSG00000187583,ENSG00000092020,ENSG00000125753,ENSG00000132535,ENSG00000123999,ENSG00000137502,ENSG00000124839,ENSG00000100478,ENSG00000148082,ENSG00000116833,ENSG00000174791,ENSG00000142227,ENSG00000092330,ENSG00000163293,ENSG00000196943,ENSG00000076928,ENSG00000100441,ENSG00000011422,ENSG00000162458,ENSG00000172175,ENSG00000182022,ENSG00000196154,ENSG00000131730,ENSG00000168672,ENSG00000118515,ENSG00000142235,ENSG00000204301,ENSG00000129493,ENSG00000167767,ENSG00000188243,ENSG00000132470,ENSG00000074590,ENSG00000149573,ENSG00000182963,ENSG00000089127,ENSG00000162909,ENSG00000100934,ENSG00000197608,ENSG00000182389,ENSG00000197956,ENSG00000156535,ENSG00000172765,ENSG00000157379,ENSG00000182459,ENSG00000101342,ENSG00000155158,ENSG00000106366,ENSG00000168490,ENSG00000111674,ENSG00000130270,ENSG00000125148,ENSG00000127824,ENSG00000111145,ENSG00000128564,ENSG00000132357,ENSG00000151136,ENSG00000179933,ENSG00000205336,ENSG00000007372,ENSG00000171766,ENSG00000144355,ENSG00000134107,ENSG00000102007,ENSG00000177181,ENSG00000198753,ENSG00000132031,ENSG00000106852,ENSG00000131781,ENSG00000102359,ENSG00000164649,ENSG00000112699,ENSG00000167476,ENSG00000137571,ENSG00000186340,ENSG00000148926,ENSG00000104419,ENSG00000162512,ENSG00000133805,ENSG00000151715,ENSG00000108244,ENSG00000137078,ENSG00000164932,ENSG00000109205,ENSG00000131435,ENSG00000158352,ENSG00000171877,ENSG00000114270,ENSG00000184060,ENSG00000136826,ENSG00000120318,ENSG00000114923,ENSG00000178934,ENSG00000162849,ENSG00000121895,ENSG00000196136,ENSG00000186198,ENSG00000161647,ENSG00000166145,ENSG00000185215,ENSG00000189334,ENSG00000183549,ENSG00000118971,ENSG00000141753,ENSG00000167286,ENSG00000134954,ENSG00000132669,ENSG00000105711,ENSG00000101000,ENSG00000169213,ENSG00000186007,ENSG00000126353,ENSG00000111834,ENSG00000160180,ENSG00000161638,ENSG00000102265,ENSG00000144285,ENSG00000099812,ENSG00000182795,ENSG00000123405,ENSG00000092096,ENSG00000144645,ENSG00000173281,ENSG00000124602,ENSG00000111335,ENSG00000104371,ENSG00000189120,ENSG00000108821,ENSG00000103647,ENSG00000107159,ENSG00000149043,ENSG00000169403,ENSG00000071205,ENSG00000117394,ENSG00000167600,ENSG00000102362,ENSG00000171346,ENSG00000134830,ENSG00000149968,ENSG00000185271,ENSG00000111424,ENSG00000115828,ENSG00000078898,ENSG00000100628,ENSG00000173212,ENSG00000188015,ENSG00000196091,ENSG00000197385,ENSG00000154237,ENSG00000188766,ENSG00000196878,ENSG00000168350,ENSG00000126785,ENSG00000122133,ENSG00000167755,ENSG00000172927,ENSG00000179817,ENSG00000165188,ENSG00000135362,ENSG00000135636,ENSG00000095752,ENSG00000133985,ENSG00000128274,ENSG00000187800,ENSG00000173702,ENSG00000205542,ENSG00000196754,ENSG00000259417,ENSG00000163803,ENSG00000137731,ENSG00000129521,ENSG00000104783,ENSG00000108417,ENSG00000133800,ENSG00000112379,ENSG00000075223,ENSG00000145040,ENSG00000100036,ENSG00000174502,ENSG00000178597,ENSG00000105825,ENSG00000197016,ENSG00000137673,ENSG00000167104,ENSG00000112559,ENSG00000180644,ENSG00000134369,ENSG00000075213,ENSG00000049130,ENSG00000133048,ENSG00000117560,ENSG00000140563,ENSG00000154133,ENSG00000268104,ENSG00000182836
TF	Factor: ZNF644; motif: TCCWGCCTCTSN	TF:M09737	FALSE	0.0312802	1.50473	7348	678	302	20093	ENSG00000184731,ENSG00000118985,ENSG00000101940,ENSG00000110400,ENSG00000157326,ENSG00000171729,ENSG00000102854,ENSG00000187630,ENSG00000133121,ENSG00000137693,ENSG00000089159,ENSG00000213949,ENSG00000159399,ENSG00000198604,ENSG00000162129,ENSG00000032444,ENSG00000105355,ENSG00000064687,ENSG00000135245,ENSG00000125731,ENSG00000095637,ENSG00000119681,ENSG00000115594,ENSG00000173442,ENSG00000067225,ENSG00000187288,ENSG00000130822,ENSG00000092295,ENSG00000146376,ENSG00000189410,ENSG00000214491,ENSG00000171992,ENSG00000186918,ENSG00000102934,ENSG00000104881,ENSG00000168386,ENSG00000092208,ENSG00000108622,ENSG00000100902,ENSG00000125046,ENSG00000129472,ENSG00000196792,ENSG00000167614,ENSG00000133816,ENSG00000165355,ENSG00000136098,ENSG00000110244,ENSG00000188549,ENSG00000114268,ENSG00000183248,ENSG00000158106,ENSG00000127585,ENSG00000185522,ENSG00000132535,ENSG00000167555,ENSG00000189143,ENSG00000213445,ENSG00000005238,ENSG00000196968,ENSG00000102287,ENSG00000136153,ENSG00000174791,ENSG00000143375,ENSG00000146072,ENSG00000018280,ENSG00000118785,ENSG00000165046,ENSG00000100804,ENSG00000174373,ENSG00000196943,ENSG00000076928,ENSG00000104765,ENSG00000162458,ENSG00000182022,ENSG00000099834,ENSG00000182118,ENSG00000185650,ENSG00000131730,ENSG00000168672,ENSG00000127324,ENSG00000142235,ENSG00000180914,ENSG00000154016,ENSG00000168497,ENSG00000204301,ENSG00000129493,ENSG00000167767,ENSG00000188243,ENSG00000102805,ENSG00000074590,ENSG00000103742,ENSG00000139289,ENSG00000266714,ENSG00000082269,ENSG00000104611,ENSG00000182963,ENSG00000136883,ENSG00000219607,ENSG00000175063,ENSG00000162909,ENSG00000136059,ENSG00000100196,ENSG00000102760,ENSG00000139908,ENSG00000176092,ENSG00000026297,ENSG00000106003,ENSG00000198805,ENSG00000077782,ENSG00000139679,ENSG00000169908,ENSG00000213654,ENSG00000171873,ENSG00000101342,ENSG00000155158,ENSG00000106366,ENSG00000058335,ENSG00000128917,ENSG00000039068,ENSG00000071282,ENSG00000111674,ENSG00000130270,ENSG00000059804,ENSG00000197461,ENSG00000127824,ENSG00000167779,ENSG00000128564,ENSG00000151136,ENSG00000184922,ENSG00000124143,ENSG00000205336,ENSG00000134013,ENSG00000100097,ENSG00000103044,ENSG00000151364,ENSG00000144355,ENSG00000124253,ENSG00000107984,ENSG00000143847,ENSG00000123243,ENSG00000182575,ENSG00000102007,ENSG00000198753,ENSG00000053747,ENSG00000102359,ENSG00000164649,ENSG00000143028,ENSG00000181577,ENSG00000168453,ENSG00000137767,ENSG00000130701,ENSG00000057019,ENSG00000137571,ENSG00000186340,ENSG00000164251,ENSG00000099998,ENSG00000104419,ENSG00000167895,ENSG00000166546,ENSG00000014914,ENSG00000108244,ENSG00000112406,ENSG00000137078,ENSG00000134285,ENSG00000131435,ENSG00000167772,ENSG00000078401,ENSG00000129566,ENSG00000184060,ENSG00000136826,ENSG00000256235,ENSG00000117472,ENSG00000179913,ENSG00000178934,ENSG00000162078,ENSG00000090006,ENSG00000100003,ENSG00000010610,ENSG00000105664,ENSG00000186212,ENSG00000101160,ENSG00000115641,ENSG00000160202,ENSG00000186198,ENSG00000158859,ENSG00000185215,ENSG00000079308,ENSG00000183549,ENSG00000162975,ENSG00000141753,ENSG00000167286,ENSG00000101000,ENSG00000186007,ENSG00000126353,ENSG00000112936,ENSG00000122861,ENSG00000111834,ENSG00000161638,ENSG00000266094,ENSG00000118094,ENSG00000182795,ENSG00000241186,ENSG00000123405,ENSG00000144645,ENSG00000064886,ENSG00000142910,ENSG00000128285,ENSG00000124602,ENSG00000111335,ENSG00000165376,ENSG00000104371,ENSG00000123560,ENSG00000177098,ENSG00000182492,ENSG00000189120,ENSG00000108821,ENSG00000103647,ENSG00000149043,ENSG00000010310,ENSG00000185615,ENSG00000167601,ENSG00000167600,ENSG00000102362,ENSG00000162444,ENSG00000188042,ENSG00000171346,ENSG00000066056,ENSG00000111424,ENSG00000078898,ENSG00000100628,ENSG00000128655,ENSG00000177103,ENSG00000130598,ENSG00000197385,ENSG00000198053,ENSG00000173080,ENSG00000196878,ENSG00000101187,ENSG00000166979,ENSG00000074211,ENSG00000146233,ENSG00000167755,ENSG00000110427,ENSG00000198892,ENSG00000163083,ENSG00000180806,ENSG00000148346,ENSG00000085276,ENSG00000172927,ENSG00000101162,ENSG00000165188,ENSG00000135636,ENSG00000095752,ENSG00000143320,ENSG00000170011,ENSG00000128274,ENSG00000187800,ENSG00000143127,ENSG00000283247,ENSG00000273079,ENSG00000117983,ENSG00000156966,ENSG00000063438,ENSG00000134590,ENSG00000183508,ENSG00000129521,ENSG00000116729,ENSG00000104783,ENSG00000108417,ENSG00000169247,ENSG00000133800,ENSG00000112379,ENSG00000186912,ENSG00000197172,ENSG00000075223,ENSG00000142611,ENSG00000174502,ENSG00000131746,ENSG00000178597,ENSG00000105825,ENSG00000013588,ENSG00000204710,ENSG00000159167,ENSG00000182885,ENSG00000064300,ENSG00000237412,ENSG00000221867,ENSG00000167104,ENSG00000180644,ENSG00000163395,ENSG00000134369,ENSG00000188064,ENSG00000164825,ENSG00000075213,ENSG00000163814,ENSG00000133048,ENSG00000185760,ENSG00000007237,ENSG00000139629,ENSG00000197903,ENSG00000154133,ENSG00000177432
TF	Factor: ZNF300; motif: SWGGGGGSN; match class: 1	TF:M07486_1	FALSE	0.0345337	1.46176	7499	678	307	20093	ENSG00000184731,ENSG00000179859,ENSG00000171729,ENSG00000102854,ENSG00000133121,ENSG00000089159,ENSG00000178209,ENSG00000144677,ENSG00000213949,ENSG00000164574,ENSG00000100911,ENSG00000099377,ENSG00000125618,ENSG00000135709,ENSG00000077585,ENSG00000198435,ENSG00000163235,ENSG00000130762,ENSG00000105355,ENSG00000173786,ENSG00000180448,ENSG00000064687,ENSG00000125731,ENSG00000095637,ENSG00000005884,ENSG00000119681,ENSG00000173442,ENSG00000149925,ENSG00000130822,ENSG00000198648,ENSG00000189410,ENSG00000036672,ENSG00000161642,ENSG00000171992,ENSG00000186918,ENSG00000102934,ENSG00000130720,ENSG00000092098,ENSG00000101230,ENSG00000104881,ENSG00000012061,ENSG00000142669,ENSG00000171488,ENSG00000168918,ENSG00000129473,ENSG00000187583,ENSG00000129472,ENSG00000196792,ENSG00000167614,ENSG00000010278,ENSG00000110244,ENSG00000188549,ENSG00000114268,ENSG00000125753,ENSG00000183248,ENSG00000158106,ENSG00000119227,ENSG00000127585,ENSG00000185522,ENSG00000106392,ENSG00000132535,ENSG00000123999,ENSG00000137502,ENSG00000165389,ENSG00000130821,ENSG00000213445,ENSG00000127863,ENSG00000005238,ENSG00000213903,ENSG00000196968,ENSG00000100938,ENSG00000174791,ENSG00000160190,ENSG00000129515,ENSG00000142227,ENSG00000092330,ENSG00000131788,ENSG00000136122,ENSG00000076928,ENSG00000259431,ENSG00000100441,ENSG00000011422,ENSG00000167676,ENSG00000104765,ENSG00000116260,ENSG00000185101,ENSG00000172175,ENSG00000099834,ENSG00000182118,ENSG00000196154,ENSG00000185650,ENSG00000118515,ENSG00000160678,ENSG00000100311,ENSG00000163947,ENSG00000167767,ENSG00000188243,ENSG00000100060,ENSG00000129559,ENSG00000074590,ENSG00000103742,ENSG00000112773,ENSG00000104611,ENSG00000219607,ENSG00000100934,ENSG00000136059,ENSG00000061656,ENSG00000102760,ENSG00000026297,ENSG00000089351,ENSG00000106003,ENSG00000149177,ENSG00000197324,ENSG00000184985,ENSG00000076356,ENSG00000013297,ENSG00000213654,ENSG00000171873,ENSG00000155158,ENSG00000105639,ENSG00000144331,ENSG00000058335,ENSG00000128917,ENSG00000039068,ENSG00000130270,ENSG00000059804,ENSG00000165821,ENSG00000111145,ENSG00000173221,ENSG00000187775,ENSG00000161249,ENSG00000128564,ENSG00000184922,ENSG00000205336,ENSG00000134013,ENSG00000114115,ENSG00000100097,ENSG00000167619,ENSG00000171766,ENSG00000144355,ENSG00000124253,ENSG00000107984,ENSG00000143847,ENSG00000134107,ENSG00000020633,ENSG00000088970,ENSG00000123243,ENSG00000182575,ENSG00000132031,ENSG00000106852,ENSG00000143365,ENSG00000101197,ENSG00000143028,ENSG00000181577,ENSG00000168453,ENSG00000130701,ENSG00000148926,ENSG00000130164,ENSG00000167895,ENSG00000014914,ENSG00000162512,ENSG00000133805,ENSG00000135374,ENSG00000134285,ENSG00000135074,ENSG00000164932,ENSG00000170396,ENSG00000149269,ENSG00000106829,ENSG00000167772,ENSG00000158352,ENSG00000171877,ENSG00000079691,ENSG00000114270,ENSG00000184060,ENSG00000136826,ENSG00000120318,ENSG00000213928,ENSG00000149564,ENSG00000114923,ENSG00000071575,ENSG00000179913,ENSG00000178934,ENSG00000130592,ENSG00000162078,ENSG00000137501,ENSG00000162849,ENSG00000090006,ENSG00000186212,ENSG00000101160,ENSG00000160202,ENSG00000183196,ENSG00000167618,ENSG00000158859,ENSG00000161647,ENSG00000166145,ENSG00000137460,ENSG00000185215,ENSG00000189334,ENSG00000079308,ENSG00000183549,ENSG00000118971,ENSG00000141753,ENSG00000105711,ENSG00000169213,ENSG00000072952,ENSG00000126353,ENSG00000111834,ENSG00000161638,ENSG00000127329,ENSG00000266094,ENSG00000118094,ENSG00000174672,ENSG00000099812,ENSG00000066468,ENSG00000123405,ENSG00000092096,ENSG00000064886,ENSG00000142910,ENSG00000128285,ENSG00000173281,ENSG00000124602,ENSG00000152377,ENSG00000107742,ENSG00000182492,ENSG00000108821,ENSG00000281406,ENSG00000124496,ENSG00000149043,ENSG00000010310,ENSG00000185615,ENSG00000167601,ENSG00000102362,ENSG00000162444,ENSG00000188042,ENSG00000185271,ENSG00000111424,ENSG00000177807,ENSG00000115828,ENSG00000078898,ENSG00000188015,ENSG00000177103,ENSG00000130598,ENSG00000174945,ENSG00000188766,ENSG00000198053,ENSG00000173080,ENSG00000196878,ENSG00000101187,ENSG00000166979,ENSG00000147223,ENSG00000118257,ENSG00000167755,ENSG00000184304,ENSG00000154310,ENSG00000163083,ENSG00000180806,ENSG00000148346,ENSG00000085276,ENSG00000095752,ENSG00000143320,ENSG00000170011,ENSG00000128274,ENSG00000164488,ENSG00000196754,ENSG00000101188,ENSG00000283247,ENSG00000116329,ENSG00000117983,ENSG00000156966,ENSG00000149527,ENSG00000183508,ENSG00000170379,ENSG00000104783,ENSG00000185989,ENSG00000169247,ENSG00000197172,ENSG00000145040,ENSG00000100036,ENSG00000147408,ENSG00000142611,ENSG00000131746,ENSG00000178597,ENSG00000105825,ENSG00000131459,ENSG00000135472,ENSG00000204710,ENSG00000186642,ENSG00000182885,ENSG00000064300,ENSG00000237412,ENSG00000221867,ENSG00000168621,ENSG00000112559,ENSG00000180644,ENSG00000188064,ENSG00000164825,ENSG00000049130,ENSG00000187773,ENSG00000185760,ENSG00000007237,ENSG00000099139,ENSG00000127152,ENSG00000139629,ENSG00000221866,ENSG00000115461,ENSG00000154133
TF	Factor: BTEB3; motif: BNRNGGGAGGNGT	TF:M01865	FALSE	0.0376137	1.42465	9992	678	392	20093	ENSG00000214274,ENSG00000109819,ENSG00000118985,ENSG00000101940,ENSG00000110400,ENSG00000157326,ENSG00000100916,ENSG00000171729,ENSG00000102854,ENSG00000134333,ENSG00000187630,ENSG00000133121,ENSG00000089159,ENSG00000182718,ENSG00000178209,ENSG00000144677,ENSG00000164574,ENSG00000159399,ENSG00000100911,ENSG00000198604,ENSG00000099377,ENSG00000163581,ENSG00000204396,ENSG00000032444,ENSG00000163235,ENSG00000130762,ENSG00000105355,ENSG00000124766,ENSG00000108375,ENSG00000173786,ENSG00000180448,ENSG00000064687,ENSG00000125731,ENSG00000095637,ENSG00000005884,ENSG00000173442,ENSG00000067225,ENSG00000137309,ENSG00000256087,ENSG00000123358,ENSG00000100897,ENSG00000149925,ENSG00000092295,ENSG00000168038,ENSG00000113083,ENSG00000198648,ENSG00000189410,ENSG00000036672,ENSG00000182400,ENSG00000178150,ENSG00000161642,ENSG00000214290,ENSG00000186918,ENSG00000102934,ENSG00000092098,ENSG00000101230,ENSG00000104881,ENSG00000168386,ENSG00000012061,ENSG00000142669,ENSG00000171488,ENSG00000168918,ENSG00000129473,ENSG00000092140,ENSG00000187583,ENSG00000196792,ENSG00000167614,ENSG00000265972,ENSG00000129480,ENSG00000010278,ENSG00000165355,ENSG00000110244,ENSG00000188549,ENSG00000172379,ENSG00000114268,ENSG00000183248,ENSG00000158106,ENSG00000119227,ENSG00000127585,ENSG00000185522,ENSG00000106392,ENSG00000132535,ENSG00000123999,ENSG00000165389,ENSG00000130821,ENSG00000124839,ENSG00000100478,ENSG00000168916,ENSG00000189143,ENSG00000079385,ENSG00000213445,ENSG00000127863,ENSG00000005238,ENSG00000196968,ENSG00000102287,ENSG00000100938,ENSG00000136153,ENSG00000189171,ENSG00000174791,ENSG00000005981,ENSG00000160190,ENSG00000100462,ENSG00000092330,ENSG00000136158,ENSG00000131788,ENSG00000136122,ENSG00000099994,ENSG00000076928,ENSG00000259431,ENSG00000100441,ENSG00000011422,ENSG00000049192,ENSG00000104765,ENSG00000162458,ENSG00000109501,ENSG00000172175,ENSG00000136367,ENSG00000134215,ENSG00000099834,ENSG00000182118,ENSG00000185650,ENSG00000168672,ENSG00000142235,ENSG00000180914,ENSG00000168497,ENSG00000160678,ENSG00000129518,ENSG00000167767,ENSG00000102805,ENSG00000100060,ENSG00000129559,ENSG00000132470,ENSG00000074590,ENSG00000103742,ENSG00000187642,ENSG00000112773,ENSG00000082269,ENSG00000104611,ENSG00000182963,ENSG00000136883,ENSG00000136111,ENSG00000169692,ENSG00000219607,ENSG00000089127,ENSG00000023445,ENSG00000111859,ENSG00000136059,ENSG00000182389,ENSG00000139318,ENSG00000100196,ENSG00000026297,ENSG00000089351,ENSG00000106003,ENSG00000198805,ENSG00000077782,ENSG00000149177,ENSG00000197324,ENSG00000184985,ENSG00000156535,ENSG00000076356,ENSG00000013297,ENSG00000213654,ENSG00000172765,ENSG00000058335,ENSG00000168490,ENSG00000039068,ENSG00000049323,ENSG00000071282,ENSG00000111674,ENSG00000197461,ENSG00000165821,ENSG00000111145,ENSG00000128564,ENSG00000151136,ENSG00000183134,ENSG00000184922,ENSG00000124143,ENSG00000213983,ENSG00000114115,ENSG00000167619,ENSG00000128335,ENSG00000103044,ENSG00000151364,ENSG00000144355,ENSG00000069702,ENSG00000107984,ENSG00000143847,ENSG00000156515,ENSG00000134107,ENSG00000020633,ENSG00000100852,ENSG00000123243,ENSG00000182575,ENSG00000177181,ENSG00000198753,ENSG00000275410,ENSG00000132031,ENSG00000258818,ENSG00000106852,ENSG00000147872,ENSG00000132688,ENSG00000131781,ENSG00000101197,ENSG00000143028,ENSG00000112699,ENSG00000181577,ENSG00000168453,ENSG00000130701,ENSG00000143867,ENSG00000171345,ENSG00000099998,ENSG00000130164,ENSG00000104419,ENSG00000114656,ENSG00000166546,ENSG00000162512,ENSG00000151715,ENSG00000118939,ENSG00000137078,ENSG00000133065,ENSG00000134285,ENSG00000135074,ENSG00000164932,ENSG00000149269,ENSG00000131435,ENSG00000078401,ENSG00000183876,ENSG00000171877,ENSG00000079691,ENSG00000129566,ENSG00000114270,ENSG00000167065,ENSG00000184060,ENSG00000136826,ENSG00000120318,ENSG00000149564,ENSG00000115183,ENSG00000114923,ENSG00000139714,ENSG00000256235,ENSG00000117472,ENSG00000179913,ENSG00000130592,ENSG00000162078,ENSG00000137501,ENSG00000100003,ENSG00000010610,ENSG00000186212,ENSG00000196136,ENSG00000183196,ENSG00000167618,ENSG00000161647,ENSG00000137460,ENSG00000185215,ENSG00000088836,ENSG00000189334,ENSG00000079308,ENSG00000118971,ENSG00000141753,ENSG00000105711,ENSG00000101000,ENSG00000169213,ENSG00000072952,ENSG00000126353,ENSG00000122861,ENSG00000161638,ENSG00000102265,ENSG00000127329,ENSG00000118094,ENSG00000174672,ENSG00000144285,ENSG00000187068,ENSG00000099812,ENSG00000182795,ENSG00000066468,ENSG00000131016,ENSG00000092096,ENSG00000144645,ENSG00000142910,ENSG00000173281,ENSG00000153234,ENSG00000107742,ENSG00000177098,ENSG00000182492,ENSG00000108821,ENSG00000281406,ENSG00000124496,ENSG00000107159,ENSG00000185615,ENSG00000117394,ENSG00000167601,ENSG00000167600,ENSG00000162444,ENSG00000188042,ENSG00000150782,ENSG00000134830,ENSG00000066056,ENSG00000185271,ENSG00000111424,ENSG00000177807,ENSG00000019505,ENSG00000115828,ENSG00000100628,ENSG00000128655,ENSG00000177103,ENSG00000196091,ENSG00000130598,ENSG00000174945,ENSG00000103888,ENSG00000197385,ENSG00000154237,ENSG00000188766,ENSG00000173080,ENSG00000196878,ENSG00000158825,ENSG00000137868,ENSG00000168350,ENSG00000166979,ENSG00000074211,ENSG00000147223,ENSG00000146233,ENSG00000167755,ENSG00000110427,ENSG00000154310,ENSG00000180806,ENSG00000085276,ENSG00000172927,ENSG00000169435,ENSG00000135636,ENSG00000095752,ENSG00000133985,ENSG00000143320,ENSG00000170011,ENSG00000143127,ENSG00000154856,ENSG00000205542,ENSG00000134955,ENSG00000137731,ENSG00000101188,ENSG00000273079,ENSG00000116329,ENSG00000156966,ENSG00000134590,ENSG00000149527,ENSG00000183508,ENSG00000116729,ENSG00000104783,ENSG00000169247,ENSG00000133800,ENSG00000112379,ENSG00000197172,ENSG00000145040,ENSG00000100036,ENSG00000134531,ENSG00000147408,ENSG00000142611,ENSG00000105825,ENSG00000135472,ENSG00000159167,ENSG00000114654,ENSG00000182885,ENSG00000064300,ENSG00000278318,ENSG00000237412,ENSG00000221867,ENSG00000167104,ENSG00000168621,ENSG00000179455,ENSG00000112559,ENSG00000175785,ENSG00000180644,ENSG00000163395,ENSG00000134369,ENSG00000188064,ENSG00000164825,ENSG00000075213,ENSG00000187773,ENSG00000160182,ENSG00000133048,ENSG00000185760,ENSG00000204869,ENSG00000007237,ENSG00000099139,ENSG00000127152,ENSG00000139629,ENSG00000221866,ENSG00000115461,ENSG00000154133,ENSG00000268104,ENSG00000177432,ENSG00000182836,ENSG00000206190
TF	Factor: ZNF609; motif: GNSNGGGNGCTGN	TF:M13132	FALSE	0.038072	1.41939	11229	678	433	20093	ENSG00000214274,ENSG00000184731,ENSG00000179859,ENSG00000109819,ENSG00000101940,ENSG00000110400,ENSG00000100916,ENSG00000102854,ENSG00000134333,ENSG00000144045,ENSG00000137693,ENSG00000089159,ENSG00000182718,ENSG00000178209,ENSG00000144677,ENSG00000213949,ENSG00000164574,ENSG00000159399,ENSG00000100911,ENSG00000099377,ENSG00000164111,ENSG00000204396,ENSG00000151413,ENSG00000077585,ENSG00000198435,ENSG00000163235,ENSG00000139832,ENSG00000130762,ENSG00000129460,ENSG00000173786,ENSG00000180448,ENSG00000130304,ENSG00000064687,ENSG00000135245,ENSG00000125731,ENSG00000095637,ENSG00000005884,ENSG00000119681,ENSG00000173442,ENSG00000123358,ENSG00000149925,ENSG00000130822,ENSG00000113083,ENSG00000146376,ENSG00000189410,ENSG00000036672,ENSG00000182400,ENSG00000164171,ENSG00000178150,ENSG00000161642,ENSG00000214491,ENSG00000214290,ENSG00000186918,ENSG00000102934,ENSG00000130720,ENSG00000092098,ENSG00000101230,ENSG00000092208,ENSG00000012061,ENSG00000142669,ENSG00000171488,ENSG00000168918,ENSG00000100908,ENSG00000129473,ENSG00000092140,ENSG00000180596,ENSG00000187583,ENSG00000129472,ENSG00000196792,ENSG00000167614,ENSG00000265972,ENSG00000129480,ENSG00000010278,ENSG00000165355,ENSG00000136098,ENSG00000110244,ENSG00000188549,ENSG00000172379,ENSG00000114268,ENSG00000100949,ENSG00000183248,ENSG00000158106,ENSG00000119227,ENSG00000127585,ENSG00000003436,ENSG00000185522,ENSG00000106392,ENSG00000132535,ENSG00000184203,ENSG00000123999,ENSG00000167555,ENSG00000137502,ENSG00000100883,ENSG00000124839,ENSG00000100478,ENSG00000213445,ENSG00000148082,ENSG00000196968,ENSG00000102287,ENSG00000100926,ENSG00000145536,ENSG00000143375,ENSG00000160190,ENSG00000100462,ENSG00000129515,ENSG00000142227,ENSG00000136158,ENSG00000165046,ENSG00000131788,ENSG00000129562,ENSG00000174373,ENSG00000196943,ENSG00000259431,ENSG00000011422,ENSG00000167676,ENSG00000116260,ENSG00000185101,ENSG00000162458,ENSG00000109501,ENSG00000172175,ENSG00000134215,ENSG00000182022,ENSG00000099834,ENSG00000182118,ENSG00000185650,ENSG00000131730,ENSG00000142235,ENSG00000180914,ENSG00000154016,ENSG00000168497,ENSG00000160678,ENSG00000204301,ENSG00000100311,ENSG00000125629,ENSG00000163947,ENSG00000129493,ENSG00000129518,ENSG00000167767,ENSG00000102805,ENSG00000100060,ENSG00000132470,ENSG00000074590,ENSG00000103742,ENSG00000272398,ENSG00000139289,ENSG00000172590,ENSG00000266714,ENSG00000082269,ENSG00000104611,ENSG00000136883,ENSG00000136111,ENSG00000169692,ENSG00000219607,ENSG00000162909,ENSG00000023445,ENSG00000100934,ENSG00000061656,ENSG00000100196,ENSG00000102760,ENSG00000026297,ENSG00000089351,ENSG00000106003,ENSG00000197956,ENSG00000149177,ENSG00000197324,ENSG00000184985,ENSG00000169908,ENSG00000076356,ENSG00000013297,ENSG00000213654,ENSG00000171873,ENSG00000172765,ENSG00000157379,ENSG00000182459,ENSG00000101342,ENSG00000105639,ENSG00000144331,ENSG00000106366,ENSG00000058335,ENSG00000128917,ENSG00000039068,ENSG00000171617,ENSG00000111674,ENSG00000162383,ENSG00000130270,ENSG00000168785,ENSG00000274290,ENSG00000197461,ENSG00000125148,ENSG00000127824,ENSG00000165821,ENSG00000100342,ENSG00000167779,ENSG00000111145,ENSG00000187775,ENSG00000151136,ENSG00000183134,ENSG00000184922,ENSG00000179933,ENSG00000124143,ENSG00000205336,ENSG00000134013,ENSG00000114115,ENSG00000163191,ENSG00000144355,ENSG00000069702,ENSG00000107984,ENSG00000156515,ENSG00000134107,ENSG00000020633,ENSG00000123243,ENSG00000182575,ENSG00000102007,ENSG00000177181,ENSG00000275410,ENSG00000258818,ENSG00000106852,ENSG00000147872,ENSG00000132688,ENSG00000143365,ENSG00000131781,ENSG00000101197,ENSG00000164649,ENSG00000143028,ENSG00000112699,ENSG00000181577,ENSG00000168453,ENSG00000130701,ENSG00000057019,ENSG00000171345,ENSG00000130164,ENSG00000104419,ENSG00000114656,ENSG00000167895,ENSG00000166546,ENSG00000162512,ENSG00000133805,ENSG00000135374,ENSG00000151715,ENSG00000100473,ENSG00000137078,ENSG00000134285,ENSG00000135074,ENSG00000164932,ENSG00000170396,ENSG00000106829,ENSG00000131435,ENSG00000183876,ENSG00000158352,ENSG00000171877,ENSG00000079691,ENSG00000114270,ENSG00000184060,ENSG00000136826,ENSG00000120318,ENSG00000149564,ENSG00000114923,ENSG00000071575,ENSG00000256235,ENSG00000179913,ENSG00000178934,ENSG00000130592,ENSG00000162078,ENSG00000137501,ENSG00000162849,ENSG00000090006,ENSG00000100918,ENSG00000100003,ENSG00000105664,ENSG00000186212,ENSG00000101160,ENSG00000196136,ENSG00000115641,ENSG00000160202,ENSG00000119125,ENSG00000158859,ENSG00000161647,ENSG00000166145,ENSG00000170537,ENSG00000185215,ENSG00000088836,ENSG00000189334,ENSG00000183549,ENSG00000162975,ENSG00000186889,ENSG00000118971,ENSG00000141753,ENSG00000167286,ENSG00000082512,ENSG00000132669,ENSG00000105711,ENSG00000169213,ENSG00000126353,ENSG00000122861,ENSG00000161638,ENSG00000102265,ENSG00000127329,ENSG00000266094,ENSG00000118094,ENSG00000174672,ENSG00000187068,ENSG00000099812,ENSG00000241186,ENSG00000066468,ENSG00000131016,ENSG00000092096,ENSG00000142910,ENSG00000173281,ENSG00000111335,ENSG00000153234,ENSG00000152377,ENSG00000107742,ENSG00000182492,ENSG00000108821,ENSG00000103647,ENSG00000281406,ENSG00000124496,ENSG00000107159,ENSG00000149043,ENSG00000169403,ENSG00000071205,ENSG00000185615,ENSG00000117394,ENSG00000275713,ENSG00000167601,ENSG00000167600,ENSG00000102362,ENSG00000162444,ENSG00000146674,ENSG00000188042,ENSG00000171346,ENSG00000066056,ENSG00000185271,ENSG00000111424,ENSG00000177807,ENSG00000019505,ENSG00000101265,ENSG00000115828,ENSG00000078898,ENSG00000100628,ENSG00000152192,ENSG00000177103,ENSG00000130598,ENSG00000174945,ENSG00000103888,ENSG00000154237,ENSG00000173080,ENSG00000196878,ENSG00000101187,ENSG00000158825,ENSG00000137868,ENSG00000168350,ENSG00000166979,ENSG00000074211,ENSG00000122133,ENSG00000147223,ENSG00000167755,ENSG00000110427,ENSG00000198892,ENSG00000184304,ENSG00000154310,ENSG00000163083,ENSG00000180806,ENSG00000148346,ENSG00000101162,ENSG00000179817,ENSG00000135636,ENSG00000133985,ENSG00000143320,ENSG00000170011,ENSG00000104055,ENSG00000187800,ENSG00000164488,ENSG00000143127,ENSG00000173702,ENSG00000154856,ENSG00000205542,ENSG00000134955,ENSG00000163803,ENSG00000137731,ENSG00000101188,ENSG00000283247,ENSG00000273079,ENSG00000116329,ENSG00000117983,ENSG00000156966,ENSG00000063438,ENSG00000149527,ENSG00000183508,ENSG00000116729,ENSG00000170379,ENSG00000104783,ENSG00000185989,ENSG00000112379,ENSG00000186912,ENSG00000075223,ENSG00000145040,ENSG00000100036,ENSG00000134531,ENSG00000147408,ENSG00000142611,ENSG00000174502,ENSG00000131746,ENSG00000178597,ENSG00000105825,ENSG00000131459,ENSG00000135472,ENSG00000198756,ENSG00000204710,ENSG00000186642,ENSG00000182885,ENSG00000064300,ENSG00000237412,ENSG00000179455,ENSG00000112559,ENSG00000175785,ENSG00000180644,ENSG00000163395,ENSG00000240184,ENSG00000188064,ENSG00000154928,ENSG00000187773,ENSG00000185760,ENSG00000204869,ENSG00000007237,ENSG00000099139,ENSG00000127152,ENSG00000221866,ENSG00000140563,ENSG00000115461,ENSG00000154133,ENSG00000268104,ENSG00000206190
TF	Factor: FRA-2; motif: RTGANTCA	TF:M08914	FALSE	0.0468357	1.32942	4217	678	188	20093	ENSG00000214274,ENSG00000109819,ENSG00000092036,ENSG00000163513,ENSG00000102854,ENSG00000134333,ENSG00000182718,ENSG00000099377,ENSG00000135709,ENSG00000204396,ENSG00000077585,ENSG00000105355,ENSG00000108375,ENSG00000130304,ENSG00000135245,ENSG00000115594,ENSG00000067225,ENSG00000137309,ENSG00000256087,ENSG00000149925,ENSG00000187288,ENSG00000160593,ENSG00000033170,ENSG00000214491,ENSG00000171992,ENSG00000142669,ENSG00000100902,ENSG00000092020,ENSG00000106392,ENSG00000137502,ENSG00000124839,ENSG00000100478,ENSG00000168916,ENSG00000079385,ENSG00000148082,ENSG00000116833,ENSG00000174791,ENSG00000142227,ENSG00000092330,ENSG00000129562,ENSG00000196943,ENSG00000076928,ENSG00000100441,ENSG00000011422,ENSG00000162458,ENSG00000087589,ENSG00000182022,ENSG00000196154,ENSG00000154589,ENSG00000168672,ENSG00000118515,ENSG00000204301,ENSG00000125629,ENSG00000129493,ENSG00000167767,ENSG00000188243,ENSG00000074590,ENSG00000149573,ENSG00000182963,ENSG00000162909,ENSG00000100934,ENSG00000197608,ENSG00000182389,ENSG00000156535,ENSG00000157379,ENSG00000182459,ENSG00000106366,ENSG00000168490,ENSG00000111674,ENSG00000130270,ENSG00000047457,ENSG00000125148,ENSG00000127824,ENSG00000111145,ENSG00000128564,ENSG00000132357,ENSG00000151136,ENSG00000179933,ENSG00000205336,ENSG00000171766,ENSG00000102007,ENSG00000177181,ENSG00000106852,ENSG00000131781,ENSG00000102359,ENSG00000112699,ENSG00000167476,ENSG00000164142,ENSG00000018869,ENSG00000137571,ENSG00000186340,ENSG00000104419,ENSG00000014914,ENSG00000133805,ENSG00000151715,ENSG00000164932,ENSG00000131435,ENSG00000158352,ENSG00000114270,ENSG00000184060,ENSG00000136826,ENSG00000120318,ENSG00000114923,ENSG00000178934,ENSG00000137501,ENSG00000162849,ENSG00000121895,ENSG00000010610,ENSG00000186198,ENSG00000161647,ENSG00000185215,ENSG00000189334,ENSG00000183549,ENSG00000118971,ENSG00000141753,ENSG00000132669,ENSG00000105711,ENSG00000169213,ENSG00000186007,ENSG00000126353,ENSG00000111834,ENSG00000161638,ENSG00000102265,ENSG00000144285,ENSG00000099812,ENSG00000241186,ENSG00000123405,ENSG00000092096,ENSG00000144645,ENSG00000124602,ENSG00000104371,ENSG00000189120,ENSG00000108821,ENSG00000103647,ENSG00000169403,ENSG00000071205,ENSG00000117394,ENSG00000167600,ENSG00000171346,ENSG00000134830,ENSG00000149968,ENSG00000185271,ENSG00000115828,ENSG00000173212,ENSG00000188015,ENSG00000197385,ENSG00000154237,ENSG00000188766,ENSG00000011677,ENSG00000196878,ENSG00000137868,ENSG00000168350,ENSG00000126785,ENSG00000074211,ENSG00000122133,ENSG00000167755,ENSG00000148346,ENSG00000085276,ENSG00000172927,ENSG00000165188,ENSG00000135362,ENSG00000169435,ENSG00000133985,ENSG00000128274,ENSG00000205542,ENSG00000196754,ENSG00000259417,ENSG00000163803,ENSG00000137731,ENSG00000129521,ENSG00000104783,ENSG00000112379,ENSG00000075223,ENSG00000145040,ENSG00000100036,ENSG00000131746,ENSG00000106952,ENSG00000105825,ENSG00000278318,ENSG00000137673,ENSG00000112559,ENSG00000180644,ENSG00000134369,ENSG00000075213,ENSG00000160182,ENSG00000133048,ENSG00000154133,ENSG00000182836
TF	Factor: JunB; motif: NRRTGASTCAK	TF:M07103	FALSE	0.0471964	1.32609	2597	678	126	20093	ENSG00000092036,ENSG00000163513,ENSG00000102854,ENSG00000134333,ENSG00000182718,ENSG00000099377,ENSG00000135709,ENSG00000204396,ENSG00000105355,ENSG00000130304,ENSG00000135245,ENSG00000115594,ENSG00000067225,ENSG00000137309,ENSG00000149925,ENSG00000187288,ENSG00000171992,ENSG00000142669,ENSG00000100902,ENSG00000092020,ENSG00000137502,ENSG00000124839,ENSG00000100478,ENSG00000148082,ENSG00000174791,ENSG00000142227,ENSG00000092330,ENSG00000196943,ENSG00000076928,ENSG00000100441,ENSG00000196154,ENSG00000168672,ENSG00000118515,ENSG00000204301,ENSG00000188243,ENSG00000132470,ENSG00000074590,ENSG00000149573,ENSG00000182963,ENSG00000197608,ENSG00000182389,ENSG00000156535,ENSG00000157379,ENSG00000182459,ENSG00000106366,ENSG00000168490,ENSG00000111674,ENSG00000130270,ENSG00000125148,ENSG00000127824,ENSG00000111145,ENSG00000128564,ENSG00000132357,ENSG00000151136,ENSG00000205336,ENSG00000171766,ENSG00000102007,ENSG00000177181,ENSG00000106852,ENSG00000131781,ENSG00000102359,ENSG00000112699,ENSG00000167476,ENSG00000137571,ENSG00000186340,ENSG00000104419,ENSG00000133805,ENSG00000151715,ENSG00000164932,ENSG00000131435,ENSG00000114270,ENSG00000184060,ENSG00000136826,ENSG00000120318,ENSG00000114923,ENSG00000178934,ENSG00000121895,ENSG00000186198,ENSG00000183549,ENSG00000118971,ENSG00000141753,ENSG00000132669,ENSG00000169213,ENSG00000186007,ENSG00000161638,ENSG00000102265,ENSG00000144285,ENSG00000099812,ENSG00000123405,ENSG00000092096,ENSG00000189120,ENSG00000103647,ENSG00000169403,ENSG00000071205,ENSG00000117394,ENSG00000167600,ENSG00000171346,ENSG00000134830,ENSG00000185271,ENSG00000115828,ENSG00000173212,ENSG00000188015,ENSG00000154237,ENSG00000188766,ENSG00000196878,ENSG00000168350,ENSG00000126785,ENSG00000122133,ENSG00000167755,ENSG00000172927,ENSG00000165188,ENSG00000135362,ENSG00000095752,ENSG00000128274,ENSG00000205542,ENSG00000259417,ENSG00000137731,ENSG00000129521,ENSG00000104783,ENSG00000145040,ENSG00000137673,ENSG00000112559,ENSG00000180644,ENSG00000075213,ENSG00000133048,ENSG00000117560
TF	Factor: VDR; motif: GGGKNARNRRGGWSA	TF:M00444	FALSE	0.0484186	1.31499	10493	678	408	20093	ENSG00000184731,ENSG00000179859,ENSG00000163513,ENSG00000118985,ENSG00000101940,ENSG00000110400,ENSG00000100916,ENSG00000083520,ENSG00000171729,ENSG00000102854,ENSG00000144045,ENSG00000133121,ENSG00000137693,ENSG00000089159,ENSG00000182718,ENSG00000178209,ENSG00000144677,ENSG00000213949,ENSG00000100911,ENSG00000099377,ENSG00000125618,ENSG00000164111,ENSG00000204396,ENSG00000162129,ENSG00000032444,ENSG00000077585,ENSG00000183145,ENSG00000163235,ENSG00000130762,ENSG00000105355,ENSG00000108375,ENSG00000180448,ENSG00000130304,ENSG00000064687,ENSG00000173442,ENSG00000067225,ENSG00000137309,ENSG00000256087,ENSG00000123358,ENSG00000100897,ENSG00000149925,ENSG00000168038,ENSG00000151327,ENSG00000113083,ENSG00000198648,ENSG00000036672,ENSG00000182400,ENSG00000161642,ENSG00000197619,ENSG00000214290,ENSG00000171992,ENSG00000102934,ENSG00000130720,ENSG00000092098,ENSG00000101230,ENSG00000104881,ENSG00000012061,ENSG00000142669,ENSG00000171488,ENSG00000100908,ENSG00000129473,ENSG00000125046,ENSG00000187583,ENSG00000129472,ENSG00000196792,ENSG00000167614,ENSG00000265972,ENSG00000129480,ENSG00000010278,ENSG00000136098,ENSG00000114268,ENSG00000125753,ENSG00000183248,ENSG00000185522,ENSG00000106392,ENSG00000132535,ENSG00000167555,ENSG00000137502,ENSG00000100883,ENSG00000165389,ENSG00000130821,ENSG00000100478,ENSG00000189143,ENSG00000213445,ENSG00000083535,ENSG00000005238,ENSG00000213903,ENSG00000196968,ENSG00000102287,ENSG00000174791,ENSG00000100926,ENSG00000160190,ENSG00000129515,ENSG00000136158,ENSG00000163293,ENSG00000100804,ENSG00000136122,ENSG00000099994,ENSG00000196943,ENSG00000076928,ENSG00000100441,ENSG00000049192,ENSG00000167676,ENSG00000116260,ENSG00000185101,ENSG00000162458,ENSG00000109501,ENSG00000136367,ENSG00000134215,ENSG00000099834,ENSG00000182118,ENSG00000196154,ENSG00000185650,ENSG00000154589,ENSG00000168672,ENSG00000180914,ENSG00000160678,ENSG00000204301,ENSG00000100311,ENSG00000125629,ENSG00000188243,ENSG00000100060,ENSG00000132470,ENSG00000074590,ENSG00000172590,ENSG00000088992,ENSG00000104611,ENSG00000182963,ENSG00000136883,ENSG00000136111,ENSG00000169692,ENSG00000175063,ENSG00000100934,ENSG00000111859,ENSG00000197608,ENSG00000061656,ENSG00000100196,ENSG00000102760,ENSG00000139908,ENSG00000176092,ENSG00000089351,ENSG00000106003,ENSG00000197956,ENSG00000198805,ENSG00000077782,ENSG00000149177,ENSG00000197324,ENSG00000184985,ENSG00000076356,ENSG00000213654,ENSG00000171873,ENSG00000172765,ENSG00000157379,ENSG00000182459,ENSG00000155158,ENSG00000106366,ENSG00000058335,ENSG00000168490,ENSG00000128917,ENSG00000039068,ENSG00000111674,ENSG00000162383,ENSG00000184384,ENSG00000130270,ENSG00000168785,ENSG00000197461,ENSG00000127824,ENSG00000165821,ENSG00000167779,ENSG00000111145,ENSG00000161249,ENSG00000128564,ENSG00000183134,ENSG00000184922,ENSG00000179933,ENSG00000205336,ENSG00000134013,ENSG00000114115,ENSG00000100097,ENSG00000163191,ENSG00000167619,ENSG00000103044,ENSG00000151364,ENSG00000144355,ENSG00000107984,ENSG00000143847,ENSG00000156515,ENSG00000134107,ENSG00000100852,ENSG00000123243,ENSG00000182575,ENSG00000102007,ENSG00000198753,ENSG00000275410,ENSG00000132031,ENSG00000053747,ENSG00000106852,ENSG00000132688,ENSG00000143365,ENSG00000131781,ENSG00000101197,ENSG00000143028,ENSG00000181577,ENSG00000168453,ENSG00000096088,ENSG00000018869,ENSG00000130701,ENSG00000057019,ENSG00000143867,ENSG00000171345,ENSG00000148926,ENSG00000099998,ENSG00000253910,ENSG00000167895,ENSG00000166546,ENSG00000014914,ENSG00000162512,ENSG00000133805,ENSG00000108244,ENSG00000137078,ENSG00000133065,ENSG00000170396,ENSG00000149269,ENSG00000106829,ENSG00000131435,ENSG00000167772,ENSG00000078401,ENSG00000183876,ENSG00000158352,ENSG00000171877,ENSG00000079691,ENSG00000184060,ENSG00000136826,ENSG00000120318,ENSG00000213928,ENSG00000149564,ENSG00000115183,ENSG00000114923,ENSG00000139714,ENSG00000071575,ENSG00000256235,ENSG00000179913,ENSG00000162078,ENSG00000137501,ENSG00000162849,ENSG00000090006,ENSG00000100918,ENSG00000010610,ENSG00000105664,ENSG00000186212,ENSG00000196136,ENSG00000186198,ENSG00000183196,ENSG00000167618,ENSG00000119125,ENSG00000161647,ENSG00000166145,ENSG00000185215,ENSG00000189334,ENSG00000079308,ENSG00000183549,ENSG00000162975,ENSG00000118971,ENSG00000141753,ENSG00000134954,ENSG00000132669,ENSG00000105711,ENSG00000169213,ENSG00000072952,ENSG00000126353,ENSG00000111834,ENSG00000160180,ENSG00000161638,ENSG00000102265,ENSG00000127329,ENSG00000266094,ENSG00000118094,ENSG00000144285,ENSG00000187068,ENSG00000182795,ENSG00000241186,ENSG00000066468,ENSG00000123405,ENSG00000131016,ENSG00000092096,ENSG00000064886,ENSG00000142910,ENSG00000128285,ENSG00000173281,ENSG00000124602,ENSG00000111335,ENSG00000153234,ENSG00000152377,ENSG00000104371,ENSG00000123560,ENSG00000177098,ENSG00000182492,ENSG00000189120,ENSG00000108821,ENSG00000103647,ENSG00000281406,ENSG00000124496,ENSG00000107159,ENSG00000149043,ENSG00000169403,ENSG00000010310,ENSG00000185615,ENSG00000167601,ENSG00000167600,ENSG00000102362,ENSG00000162444,ENSG00000146674,ENSG00000188042,ENSG00000171346,ENSG00000066056,ENSG00000185271,ENSG00000111424,ENSG00000019505,ENSG00000101265,ENSG00000173212,ENSG00000188015,ENSG00000177103,ENSG00000130598,ENSG00000174945,ENSG00000154237,ENSG00000188766,ENSG00000198053,ENSG00000173080,ENSG00000101187,ENSG00000158825,ENSG00000137868,ENSG00000126785,ENSG00000074211,ENSG00000147223,ENSG00000118257,ENSG00000167755,ENSG00000198892,ENSG00000154310,ENSG00000163083,ENSG00000180806,ENSG00000148346,ENSG00000172927,ENSG00000101162,ENSG00000135636,ENSG00000095752,ENSG00000143320,ENSG00000170011,ENSG00000128274,ENSG00000104055,ENSG00000187800,ENSG00000164488,ENSG00000143127,ENSG00000173702,ENSG00000154856,ENSG00000205542,ENSG00000196754,ENSG00000134955,ENSG00000163803,ENSG00000273079,ENSG00000116329,ENSG00000117983,ENSG00000134590,ENSG00000149527,ENSG00000129521,ENSG00000165478,ENSG00000116729,ENSG00000104783,ENSG00000185989,ENSG00000108417,ENSG00000112379,ENSG00000186912,ENSG00000197172,ENSG00000145040,ENSG00000134531,ENSG00000147408,ENSG00000142611,ENSG00000174502,ENSG00000106952,ENSG00000178597,ENSG00000105825,ENSG00000131459,ENSG00000135472,ENSG00000198756,ENSG00000159167,ENSG00000186642,ENSG00000182885,ENSG00000064300,ENSG00000197016,ENSG00000237412,ENSG00000221867,ENSG00000168621,ENSG00000179455,ENSG00000175785,ENSG00000180644,ENSG00000134369,ENSG00000188064,ENSG00000049130,ENSG00000154928,ENSG00000163814,ENSG00000187773,ENSG00000160182,ENSG00000133048,ENSG00000127152,ENSG00000139629,ENSG00000115461,ENSG00000268104,ENSG00000177432,ENSG00000182836
MIRNA	hsa-mir-335-5p	MIRNA:hsa-mir-335-5p	FALSE	5.01878e-06	5.2994	2422	623	144	16638	ENSG00000214274,ENSG00000184731,ENSG00000109819,ENSG00000163513,ENSG00000102854,ENSG00000089159,ENSG00000213949,ENSG00000099377,ENSG00000204396,ENSG00000032444,ENSG00000124766,ENSG00000108375,ENSG00000130304,ENSG00000064687,ENSG00000125731,ENSG00000119681,ENSG00000173442,ENSG00000137309,ENSG00000123358,ENSG00000113083,ENSG00000164171,ENSG00000102934,ENSG00000130720,ENSG00000168386,ENSG00000129473,ENSG00000092140,ENSG00000265972,ENSG00000010278,ENSG00000114268,ENSG00000003436,ENSG00000189143,ENSG00000005238,ENSG00000148082,ENSG00000196968,ENSG00000145536,ENSG00000005981,ENSG00000160190,ENSG00000118785,ENSG00000076928,ENSG00000167676,ENSG00000162458,ENSG00000099834,ENSG00000125629,ENSG00000163947,ENSG00000100060,ENSG00000132470,ENSG00000103742,ENSG00000082269,ENSG00000089127,ENSG00000136059,ENSG00000139318,ENSG00000102760,ENSG00000106003,ENSG00000149177,ENSG00000197324,ENSG00000155158,ENSG00000105639,ENSG00000168490,ENSG00000049323,ENSG00000071282,ENSG00000184384,ENSG00000168785,ENSG00000059804,ENSG00000114115,ENSG00000128335,ENSG00000107984,ENSG00000143847,ENSG00000134107,ENSG00000100852,ENSG00000258818,ENSG00000106852,ENSG00000143365,ENSG00000171345,ENSG00000099998,ENSG00000130164,ENSG00000104419,ENSG00000167895,ENSG00000162512,ENSG00000133805,ENSG00000151715,ENSG00000164932,ENSG00000106829,ENSG00000131435,ENSG00000183876,ENSG00000158352,ENSG00000136826,ENSG00000149564,ENSG00000179913,ENSG00000130592,ENSG00000162078,ENSG00000090006,ENSG00000196136,ENSG00000183196,ENSG00000167618,ENSG00000185215,ENSG00000079308,ENSG00000118971,ENSG00000141753,ENSG00000105711,ENSG00000126353,ENSG00000111834,ENSG00000266094,ENSG00000118094,ENSG00000099812,ENSG00000131016,ENSG00000064886,ENSG00000173281,ENSG00000124602,ENSG00000111335,ENSG00000153234,ENSG00000104371,ENSG00000103647,ENSG00000124496,ENSG00000169403,ENSG00000100628,ENSG00000101187,ENSG00000158825,ENSG00000118257,ENSG00000146233,ENSG00000198892,ENSG00000154310,ENSG00000163083,ENSG00000165188,ENSG00000169435,ENSG00000143127,ENSG00000134955,ENSG00000101188,ENSG00000117983,ENSG00000135373,ENSG00000185989,ENSG00000169247,ENSG00000134531,ENSG00000147408,ENSG00000131746,ENSG00000198756,ENSG00000186642,ENSG00000064300,ENSG00000112559,ENSG00000240184,ENSG00000188064,ENSG00000163814,ENSG00000221866,ENSG00000154133,ENSG00000206190
MIRNA	hsa-mir-361-3p	MIRNA:hsa-mir-361-3p	FALSE	0.0269803	1.56895	1327	623	79	16638	ENSG00000137693,ENSG00000178209,ENSG00000213949,ENSG00000164574,ENSG00000135709,ENSG00000032444,ENSG00000198435,ENSG00000105355,ENSG00000124766,ENSG00000108375,ENSG00000173786,ENSG00000151327,ENSG00000164171,ENSG00000178150,ENSG00000012061,ENSG00000129473,ENSG00000125753,ENSG00000127585,ENSG00000137502,ENSG00000130821,ENSG00000124839,ENSG00000189143,ENSG00000100804,ENSG00000131788,ENSG00000100441,ENSG00000162458,ENSG00000109501,ENSG00000134215,ENSG00000185650,ENSG00000167767,ENSG00000149573,ENSG00000182389,ENSG00000106003,ENSG00000197956,ENSG00000077782,ENSG00000149177,ENSG00000197324,ENSG00000169908,ENSG00000156535,ENSG00000013297,ENSG00000111674,ENSG00000165821,ENSG00000100342,ENSG00000179933,ENSG00000128335,ENSG00000182575,ENSG00000186340,ENSG00000148926,ENSG00000137078,ENSG00000213928,ENSG00000117472,ENSG00000130592,ENSG00000185215,ENSG00000189334,ENSG00000079308,ENSG00000173281,ENSG00000107742,ENSG00000189120,ENSG00000108821,ENSG00000124496,ENSG00000169403,ENSG00000071205,ENSG00000188042,ENSG00000177807,ENSG00000173080,ENSG00000198892,ENSG00000133985,ENSG00000143320,ENSG00000128274,ENSG00000135373,ENSG00000116729,ENSG00000134531,ENSG00000135472,ENSG00000185760,ENSG00000127152,ENSG00000140563,ENSG00000115461,ENSG00000268104,ENSG00000182836
HPA	Colon; enterocytes[â‰¥Medium]	HPA:0131302	FALSE	0.000167063	3.77712	380	406	35	11007	ENSG00000144045,ENSG00000137693,ENSG00000137309,ENSG00000033170,ENSG00000136098,ENSG00000003436,ENSG00000106392,ENSG00000189143,ENSG00000079385,ENSG00000143375,ENSG00000104765,ENSG00000099834,ENSG00000127324,ENSG00000100311,ENSG00000139289,ENSG00000023445,ENSG00000197956,ENSG00000198805,ENSG00000101342,ENSG00000039068,ENSG00000103044,ENSG00000151364,ENSG00000156515,ENSG00000188257,ENSG00000137767,ENSG00000171345,ENSG00000136826,ENSG00000186198,ENSG00000189334,ENSG00000124602,ENSG00000150782,ENSG00000198053,ENSG00000085276,ENSG00000156966,ENSG00000139629
HPA	Colon; endocrine cells[â‰¥Low]	HPA:0131291	FALSE	0.000934886	3.02924	445	406	37	11007	ENSG00000102854,ENSG00000144045,ENSG00000137693,ENSG00000137309,ENSG00000033170,ENSG00000136098,ENSG00000003436,ENSG00000106392,ENSG00000189143,ENSG00000143375,ENSG00000104765,ENSG00000099834,ENSG00000127324,ENSG00000100311,ENSG00000139289,ENSG00000088992,ENSG00000197956,ENSG00000198805,ENSG00000101342,ENSG00000039068,ENSG00000007372,ENSG00000151364,ENSG00000156515,ENSG00000137767,ENSG00000171345,ENSG00000136826,ENSG00000186198,ENSG00000189334,ENSG00000169213,ENSG00000099812,ENSG00000124602,ENSG00000150782,ENSG00000115828,ENSG00000198053,ENSG00000085276,ENSG00000160182,ENSG00000139629
HPA	Colon; endocrine cells[â‰¥Medium]	HPA:0131292	FALSE	0.00156739	2.80482	401	406	34	11007	ENSG00000102854,ENSG00000144045,ENSG00000137693,ENSG00000137309,ENSG00000033170,ENSG00000136098,ENSG00000003436,ENSG00000106392,ENSG00000189143,ENSG00000104765,ENSG00000099834,ENSG00000127324,ENSG00000100311,ENSG00000139289,ENSG00000197956,ENSG00000198805,ENSG00000101342,ENSG00000039068,ENSG00000007372,ENSG00000151364,ENSG00000156515,ENSG00000137767,ENSG00000171345,ENSG00000136826,ENSG00000186198,ENSG00000189334,ENSG00000169213,ENSG00000124602,ENSG00000150782,ENSG00000115828,ENSG00000198053,ENSG00000085276,ENSG00000160182,ENSG00000139629
HPA	Appendix; enterocytes[â‰¥Low]	HPA:0031301	FALSE	0.00197535	2.70436	478	406	38	11007	ENSG00000144045,ENSG00000137693,ENSG00000137309,ENSG00000033170,ENSG00000136098,ENSG00000003436,ENSG00000106392,ENSG00000132535,ENSG00000189143,ENSG00000079385,ENSG00000143375,ENSG00000104765,ENSG00000099834,ENSG00000127324,ENSG00000100311,ENSG00000139289,ENSG00000088992,ENSG00000023445,ENSG00000197956,ENSG00000198805,ENSG00000101342,ENSG00000039068,ENSG00000167619,ENSG00000151364,ENSG00000156515,ENSG00000131781,ENSG00000137767,ENSG00000171345,ENSG00000136826,ENSG00000186198,ENSG00000189334,ENSG00000099812,ENSG00000124602,ENSG00000103647,ENSG00000150782,ENSG00000198053,ENSG00000085276,ENSG00000156966
HPA	Small intestine; endocrine cells[â‰¥Low]	HPA:0481291	FALSE	0.00402076	2.39569	493	406	38	11007	ENSG00000144045,ENSG00000137693,ENSG00000137309,ENSG00000033170,ENSG00000136098,ENSG00000110244,ENSG00000003436,ENSG00000106392,ENSG00000132535,ENSG00000189143,ENSG00000104765,ENSG00000099834,ENSG00000127324,ENSG00000100311,ENSG00000139289,ENSG00000088992,ENSG00000197956,ENSG00000198805,ENSG00000101342,ENSG00000039068,ENSG00000007372,ENSG00000156515,ENSG00000131781,ENSG00000137767,ENSG00000171345,ENSG00000136826,ENSG00000186198,ENSG00000189334,ENSG00000169213,ENSG00000099812,ENSG00000124602,ENSG00000150782,ENSG00000115828,ENSG00000085276,ENSG00000173702,ENSG00000144834,ENSG00000160182,ENSG00000139629
HPA	Appendix; endocrine cells[â‰¥Low]	HPA:0031291	FALSE	0.00402574	2.39515	419	406	34	11007	ENSG00000137309,ENSG00000033170,ENSG00000136098,ENSG00000003436,ENSG00000106392,ENSG00000132535,ENSG00000189143,ENSG00000104765,ENSG00000099834,ENSG00000127324,ENSG00000160678,ENSG00000100311,ENSG00000139289,ENSG00000088992,ENSG00000197956,ENSG00000198805,ENSG00000101342,ENSG00000039068,ENSG00000007372,ENSG00000156515,ENSG00000131781,ENSG00000137767,ENSG00000171345,ENSG00000136826,ENSG00000186198,ENSG00000185215,ENSG00000189334,ENSG00000099812,ENSG00000124602,ENSG00000150782,ENSG00000115828,ENSG00000085276,ENSG00000173702,ENSG00000160182
HPA	Rectum; goblet cells[â‰¥Low]	HPA:0400891	FALSE	0.00639912	2.19388	410	406	33	11007	ENSG00000144045,ENSG00000137309,ENSG00000033170,ENSG00000136098,ENSG00000003436,ENSG00000106392,ENSG00000189143,ENSG00000104765,ENSG00000099834,ENSG00000127324,ENSG00000100311,ENSG00000023445,ENSG00000101342,ENSG00000039068,ENSG00000151364,ENSG00000156515,ENSG00000188257,ENSG00000137767,ENSG00000171345,ENSG00000136826,ENSG00000115641,ENSG00000186198,ENSG00000189334,ENSG00000101000,ENSG00000122861,ENSG00000160180,ENSG00000124602,ENSG00000148346,ENSG00000085276,ENSG00000173702,ENSG00000156966,ENSG00000135472,ENSG00000160182
HPA	Colon; enterocytes[â‰¥Low]	HPA:0131301	FALSE	0.00690591	2.16078	505	406	38	11007	ENSG00000144045,ENSG00000137693,ENSG00000137309,ENSG00000033170,ENSG00000136098,ENSG00000003436,ENSG00000106392,ENSG00000189143,ENSG00000079385,ENSG00000143375,ENSG00000104765,ENSG00000099834,ENSG00000127324,ENSG00000100311,ENSG00000139289,ENSG00000088992,ENSG00000023445,ENSG00000197956,ENSG00000198805,ENSG00000101342,ENSG00000039068,ENSG00000103044,ENSG00000151364,ENSG00000156515,ENSG00000188257,ENSG00000131781,ENSG00000137767,ENSG00000171345,ENSG00000136826,ENSG00000186198,ENSG00000189334,ENSG00000099812,ENSG00000124602,ENSG00000150782,ENSG00000198053,ENSG00000085276,ENSG00000156966,ENSG00000139629
HPA	Colon; enterocytes - Microvilli[â‰¥Medium]	HPA:0131322	FALSE	0.007974	2.09832	207	406	21	11007	ENSG00000137693,ENSG00000135709,ENSG00000033170,ENSG00000106392,ENSG00000079385,ENSG00000143375,ENSG00000099834,ENSG00000127324,ENSG00000100311,ENSG00000136059,ENSG00000197956,ENSG00000198805,ENSG00000039068,ENSG00000188257,ENSG00000171345,ENSG00000099812,ENSG00000124602,ENSG00000103647,ENSG00000085276,ENSG00000156966,ENSG00000135472
HPA	Colon; enterocytes - Microvilli[High]	HPA:0131323	FALSE	0.00829496	2.08119	104	406	14	11007	ENSG00000106392,ENSG00000079385,ENSG00000143375,ENSG00000099834,ENSG00000127324,ENSG00000100311,ENSG00000136059,ENSG00000198805,ENSG00000039068,ENSG00000171345,ENSG00000099812,ENSG00000124602,ENSG00000085276,ENSG00000156966
HPA	Appendix; enterocytes[â‰¥Medium]	HPA:0031302	FALSE	0.00886566	2.05229	362	406	30	11007	ENSG00000144045,ENSG00000137309,ENSG00000033170,ENSG00000003436,ENSG00000106392,ENSG00000132535,ENSG00000189143,ENSG00000079385,ENSG00000143375,ENSG00000104765,ENSG00000099834,ENSG00000127324,ENSG00000100311,ENSG00000139289,ENSG00000088992,ENSG00000023445,ENSG00000197956,ENSG00000101342,ENSG00000039068,ENSG00000156515,ENSG00000137767,ENSG00000171345,ENSG00000136826,ENSG00000186198,ENSG00000189334,ENSG00000099812,ENSG00000124602,ENSG00000150782,ENSG00000198053,ENSG00000085276
HPA	Duodenum; endocrine cells[â‰¥Low]	HPA:0151291	FALSE	0.00900838	2.04535	492	406	37	11007	ENSG00000144045,ENSG00000137693,ENSG00000137309,ENSG00000033170,ENSG00000136098,ENSG00000110244,ENSG00000003436,ENSG00000106392,ENSG00000189143,ENSG00000104765,ENSG00000099834,ENSG00000127324,ENSG00000160678,ENSG00000100311,ENSG00000139289,ENSG00000088992,ENSG00000197956,ENSG00000198805,ENSG00000101342,ENSG00000039068,ENSG00000007372,ENSG00000156515,ENSG00000131781,ENSG00000137767,ENSG00000171345,ENSG00000136826,ENSG00000186198,ENSG00000189334,ENSG00000169213,ENSG00000124602,ENSG00000150782,ENSG00000115828,ENSG00000085276,ENSG00000173702,ENSG00000144834,ENSG00000160182,ENSG00000139629
HPA	Rectum; enterocytes - Microvilli[High]	HPA:0401323	FALSE	0.00925549	2.0336	105	406	14	11007	ENSG00000106392,ENSG00000079385,ENSG00000143375,ENSG00000099834,ENSG00000127324,ENSG00000100311,ENSG00000136059,ENSG00000197956,ENSG00000039068,ENSG00000171345,ENSG00000099812,ENSG00000124602,ENSG00000085276,ENSG00000156966
HPA	Small intestine; enterocytes[â‰¥Medium]	HPA:0481302	FALSE	0.0116271	1.93453	441	406	34	11007	ENSG00000144045,ENSG00000137693,ENSG00000163581,ENSG00000137309,ENSG00000033170,ENSG00000136098,ENSG00000110244,ENSG00000003436,ENSG00000106392,ENSG00000132535,ENSG00000189143,ENSG00000104765,ENSG00000099834,ENSG00000127324,ENSG00000100311,ENSG00000139289,ENSG00000088992,ENSG00000023445,ENSG00000197956,ENSG00000198805,ENSG00000101342,ENSG00000039068,ENSG00000156515,ENSG00000131781,ENSG00000137767,ENSG00000171345,ENSG00000136826,ENSG00000186198,ENSG00000189334,ENSG00000124602,ENSG00000150782,ENSG00000085276,ENSG00000156966,ENSG00000139629
HPA	Rectum; endocrine cells[â‰¥Medium]	HPA:0401292	FALSE	0.0117343	1.93054	404	406	32	11007	ENSG00000144045,ENSG00000137693,ENSG00000137309,ENSG00000033170,ENSG00000136098,ENSG00000003436,ENSG00000106392,ENSG00000189143,ENSG00000104765,ENSG00000099834,ENSG00000127324,ENSG00000160678,ENSG00000139289,ENSG00000088992,ENSG00000197956,ENSG00000198805,ENSG00000101342,ENSG00000039068,ENSG00000007372,ENSG00000156515,ENSG00000137767,ENSG00000171345,ENSG00000136826,ENSG00000186198,ENSG00000189334,ENSG00000101000,ENSG00000169213,ENSG00000124602,ENSG00000150782,ENSG00000115828,ENSG00000085276,ENSG00000160182
HPA	Appendix; endocrine cells[â‰¥Medium]	HPA:0031292	FALSE	0.0120802	1.91793	368	406	30	11007	ENSG00000137309,ENSG00000033170,ENSG00000003436,ENSG00000106392,ENSG00000132535,ENSG00000189143,ENSG00000104765,ENSG00000099834,ENSG00000127324,ENSG00000160678,ENSG00000100311,ENSG00000139289,ENSG00000088992,ENSG00000197956,ENSG00000101342,ENSG00000039068,ENSG00000007372,ENSG00000156515,ENSG00000137767,ENSG00000171345,ENSG00000136826,ENSG00000186198,ENSG00000185215,ENSG00000189334,ENSG00000099812,ENSG00000124602,ENSG00000150782,ENSG00000115828,ENSG00000085276,ENSG00000160182
HPA	Rectum; enterocytes[â‰¥Medium]	HPA:0401302	FALSE	0.0125551	1.90118	387	406	31	11007	ENSG00000144045,ENSG00000137693,ENSG00000137309,ENSG00000033170,ENSG00000136098,ENSG00000003436,ENSG00000106392,ENSG00000189143,ENSG00000143375,ENSG00000104765,ENSG00000099834,ENSG00000127324,ENSG00000139289,ENSG00000088992,ENSG00000023445,ENSG00000197956,ENSG00000198805,ENSG00000101342,ENSG00000039068,ENSG00000156515,ENSG00000188257,ENSG00000137767,ENSG00000171345,ENSG00000136826,ENSG00000186198,ENSG00000189334,ENSG00000101000,ENSG00000124602,ENSG00000150782,ENSG00000085276,ENSG00000156966
HPA	Duodenum; enterocytes[â‰¥Medium]	HPA:0151302	FALSE	0.0144613	1.83979	427	406	33	11007	ENSG00000144045,ENSG00000137693,ENSG00000163581,ENSG00000137309,ENSG00000033170,ENSG00000136098,ENSG00000110244,ENSG00000106392,ENSG00000189143,ENSG00000104765,ENSG00000099834,ENSG00000127324,ENSG00000100311,ENSG00000139289,ENSG00000088992,ENSG00000023445,ENSG00000197956,ENSG00000198805,ENSG00000101342,ENSG00000039068,ENSG00000100342,ENSG00000156515,ENSG00000131781,ENSG00000137767,ENSG00000171345,ENSG00000136826,ENSG00000186198,ENSG00000189334,ENSG00000124602,ENSG00000150782,ENSG00000085276,ENSG00000156966,ENSG00000139629
HPA	Colon; endocrine cells[High]	HPA:0131293	FALSE	0.0158047	1.80121	250	406	23	11007	ENSG00000137309,ENSG00000136098,ENSG00000003436,ENSG00000106392,ENSG00000189143,ENSG00000099834,ENSG00000127324,ENSG00000039068,ENSG00000007372,ENSG00000151364,ENSG00000156515,ENSG00000137767,ENSG00000171345,ENSG00000136826,ENSG00000186198,ENSG00000189334,ENSG00000169213,ENSG00000124602,ENSG00000150782,ENSG00000115828,ENSG00000085276,ENSG00000160182,ENSG00000139629
HPA	Duodenum; endocrine cells[â‰¥Medium]	HPA:0151292	FALSE	0.0159762	1.79653	448	406	34	11007	ENSG00000144045,ENSG00000137309,ENSG00000033170,ENSG00000136098,ENSG00000110244,ENSG00000106392,ENSG00000189143,ENSG00000104765,ENSG00000099834,ENSG00000127324,ENSG00000160678,ENSG00000100311,ENSG00000139289,ENSG00000088992,ENSG00000197956,ENSG00000198805,ENSG00000101342,ENSG00000039068,ENSG00000007372,ENSG00000156515,ENSG00000131781,ENSG00000137767,ENSG00000171345,ENSG00000136826,ENSG00000186198,ENSG00000189334,ENSG00000169213,ENSG00000124602,ENSG00000150782,ENSG00000115828,ENSG00000085276,ENSG00000144834,ENSG00000160182,ENSG00000139629
HPA	Duodenum; endocrine cells[High]	HPA:0151293	FALSE	0.0170331	1.76871	303	406	26	11007	ENSG00000137309,ENSG00000033170,ENSG00000110244,ENSG00000106392,ENSG00000189143,ENSG00000099834,ENSG00000127324,ENSG00000160678,ENSG00000139289,ENSG00000088992,ENSG00000198805,ENSG00000007372,ENSG00000156515,ENSG00000137767,ENSG00000171345,ENSG00000136826,ENSG00000186198,ENSG00000189334,ENSG00000169213,ENSG00000124602,ENSG00000150782,ENSG00000115828,ENSG00000085276,ENSG00000144834,ENSG00000160182,ENSG00000139629
HPA	Colon; goblet cells[â‰¥Low]	HPA:0130891	FALSE	0.0171573	1.76555	412	406	32	11007	ENSG00000144045,ENSG00000137693,ENSG00000137309,ENSG00000033170,ENSG00000136098,ENSG00000003436,ENSG00000106392,ENSG00000189143,ENSG00000143375,ENSG00000104765,ENSG00000099834,ENSG00000127324,ENSG00000100311,ENSG00000198805,ENSG00000101342,ENSG00000039068,ENSG00000156515,ENSG00000137767,ENSG00000171345,ENSG00000136826,ENSG00000186198,ENSG00000189334,ENSG00000122861,ENSG00000160180,ENSG00000099812,ENSG00000124602,ENSG00000148346,ENSG00000085276,ENSG00000173702,ENSG00000156966,ENSG00000135472,ENSG00000160182
HPA	Rectum; endocrine cells[â‰¥Low]	HPA:0401291	FALSE	0.0174655	1.75782	450	406	34	11007	ENSG00000144045,ENSG00000137693,ENSG00000137309,ENSG00000033170,ENSG00000136098,ENSG00000003436,ENSG00000106392,ENSG00000189143,ENSG00000104765,ENSG00000099834,ENSG00000127324,ENSG00000160678,ENSG00000100311,ENSG00000139289,ENSG00000088992,ENSG00000197956,ENSG00000198805,ENSG00000101342,ENSG00000039068,ENSG00000007372,ENSG00000156515,ENSG00000131781,ENSG00000137767,ENSG00000171345,ENSG00000136826,ENSG00000186198,ENSG00000189334,ENSG00000101000,ENSG00000169213,ENSG00000124602,ENSG00000150782,ENSG00000115828,ENSG00000085276,ENSG00000160182
HPA	Colon; enterocytes - Microvilli[â‰¥Low]	HPA:0131321	FALSE	0.0209906	1.67797	221	406	21	11007	ENSG00000137693,ENSG00000135709,ENSG00000033170,ENSG00000106392,ENSG00000079385,ENSG00000143375,ENSG00000099834,ENSG00000127324,ENSG00000100311,ENSG00000136059,ENSG00000197956,ENSG00000198805,ENSG00000039068,ENSG00000188257,ENSG00000171345,ENSG00000099812,ENSG00000124602,ENSG00000103647,ENSG00000085276,ENSG00000156966,ENSG00000135472
HPA	Rectum; enterocytes[â‰¥Low]	HPA:0401301	FALSE	0.0219165	1.65923	513	406	37	11007	ENSG00000144045,ENSG00000137693,ENSG00000137309,ENSG00000033170,ENSG00000136098,ENSG00000003436,ENSG00000106392,ENSG00000189143,ENSG00000079385,ENSG00000143375,ENSG00000104765,ENSG00000099834,ENSG00000127324,ENSG00000100311,ENSG00000139289,ENSG00000088992,ENSG00000023445,ENSG00000197956,ENSG00000198805,ENSG00000101342,ENSG00000039068,ENSG00000156515,ENSG00000188257,ENSG00000131781,ENSG00000137767,ENSG00000171345,ENSG00000136826,ENSG00000186198,ENSG00000189334,ENSG00000101000,ENSG00000124602,ENSG00000103647,ENSG00000150782,ENSG00000198053,ENSG00000085276,ENSG00000156966,ENSG00000135472
HPA	Small intestine; endocrine cells[â‰¥Medium]	HPA:0481292	FALSE	0.0258523	1.5875	459	406	34	11007	ENSG00000137693,ENSG00000137309,ENSG00000033170,ENSG00000136098,ENSG00000110244,ENSG00000003436,ENSG00000106392,ENSG00000132535,ENSG00000189143,ENSG00000099834,ENSG00000127324,ENSG00000100311,ENSG00000139289,ENSG00000088992,ENSG00000197956,ENSG00000198805,ENSG00000101342,ENSG00000039068,ENSG00000007372,ENSG00000156515,ENSG00000131781,ENSG00000137767,ENSG00000171345,ENSG00000136826,ENSG00000186198,ENSG00000189334,ENSG00000169213,ENSG00000124602,ENSG00000150782,ENSG00000115828,ENSG00000085276,ENSG00000144834,ENSG00000160182,ENSG00000139629
HPA	Appendix; goblet cells[â‰¥Low]	HPA:0030891	FALSE	0.0277178	1.55724	385	406	30	11007	ENSG00000144045,ENSG00000137309,ENSG00000033170,ENSG00000136098,ENSG00000003436,ENSG00000106392,ENSG00000132535,ENSG00000189143,ENSG00000104765,ENSG00000099834,ENSG00000127324,ENSG00000100311,ENSG00000198805,ENSG00000101342,ENSG00000039068,ENSG00000156515,ENSG00000137767,ENSG00000171345,ENSG00000136826,ENSG00000186198,ENSG00000189334,ENSG00000122861,ENSG00000160180,ENSG00000099812,ENSG00000124602,ENSG00000150782,ENSG00000085276,ENSG00000173702,ENSG00000135472,ENSG00000160182
HPA	Appendix; endocrine cells[High]	HPA:0031293	FALSE	0.0328703	1.4832	228	406	21	11007	ENSG00000137309,ENSG00000003436,ENSG00000106392,ENSG00000189143,ENSG00000099834,ENSG00000127324,ENSG00000160678,ENSG00000139289,ENSG00000007372,ENSG00000156515,ENSG00000137767,ENSG00000171345,ENSG00000136826,ENSG00000186198,ENSG00000185215,ENSG00000189334,ENSG00000124602,ENSG00000150782,ENSG00000115828,ENSG00000085276,ENSG00000160182
HPA	Colon; goblet cells[â‰¥Medium]	HPA:0130892	FALSE	0.0375583	1.42529	336	406	27	11007	ENSG00000144045,ENSG00000137693,ENSG00000137309,ENSG00000136098,ENSG00000003436,ENSG00000106392,ENSG00000189143,ENSG00000104765,ENSG00000099834,ENSG00000127324,ENSG00000100311,ENSG00000198805,ENSG00000101342,ENSG00000039068,ENSG00000156515,ENSG00000137767,ENSG00000171345,ENSG00000136826,ENSG00000186198,ENSG00000189334,ENSG00000160180,ENSG00000124602,ENSG00000085276,ENSG00000173702,ENSG00000156966,ENSG00000135472,ENSG00000160182
HPA	Appendix; enterocytes - Microvilli[â‰¥Low]	HPA:0031321	FALSE	0.0435246	1.36126	199	406	19	11007	ENSG00000136098,ENSG00000106392,ENSG00000079385,ENSG00000143375,ENSG00000099834,ENSG00000127324,ENSG00000100311,ENSG00000136059,ENSG00000197956,ENSG00000198805,ENSG00000101342,ENSG00000039068,ENSG00000171345,ENSG00000119125,ENSG00000189334,ENSG00000099812,ENSG00000124602,ENSG00000085276,ENSG00000156966
HPA	Small intestine; enterocytes - Microvilli[â‰¥Low]	HPA:0481321	FALSE	0.0456041	1.341	268	406	23	11007	ENSG00000137693,ENSG00000106392,ENSG00000079385,ENSG00000143375,ENSG00000099834,ENSG00000127324,ENSG00000142235,ENSG00000100311,ENSG00000136059,ENSG00000197956,ENSG00000198805,ENSG00000101342,ENSG00000039068,ENSG00000167619,ENSG00000020633,ENSG00000171345,ENSG00000186198,ENSG00000189334,ENSG00000118094,ENSG00000099812,ENSG00000085276,ENSG00000173702,ENSG00000156966
HPA	Rectum; endocrine cells[High]	HPA:0401293	FALSE	0.0456041	1.341	268	406	23	11007	ENSG00000137309,ENSG00000136098,ENSG00000003436,ENSG00000106392,ENSG00000189143,ENSG00000099834,ENSG00000127324,ENSG00000160678,ENSG00000139289,ENSG00000039068,ENSG00000007372,ENSG00000156515,ENSG00000137767,ENSG00000171345,ENSG00000136826,ENSG00000189334,ENSG00000101000,ENSG00000169213,ENSG00000124602,ENSG00000150782,ENSG00000115828,ENSG00000085276,ENSG00000160182
HPA	Appendix; enterocytes - Microvilli[High]	HPA:0031323	FALSE	0.046983	1.32806	93	406	12	11007	ENSG00000106392,ENSG00000079385,ENSG00000143375,ENSG00000099834,ENSG00000127324,ENSG00000100311,ENSG00000136059,ENSG00000171345,ENSG00000099812,ENSG00000124602,ENSG00000085276,ENSG00000156966
HP	Congenital localized absence of skin	HP:0007383	FALSE	0.000382204	3.41771	9	200	6	5200	ENSG00000178209,ENSG00000132470,ENSG00000128917,ENSG00000053747,ENSG00000114270,ENSG00000196878
HP	Aplasia cutis congenita over the scalp vertex	HP:0004471	FALSE	0.00263369	2.57944	7	200	5	5200	ENSG00000178209,ENSG00000132470,ENSG00000128917,ENSG00000039068,ENSG00000140563
HP	Blistering by histological location	HP:0033801	FALSE	0.00381403	2.41862	12	200	6	5200	ENSG00000178209,ENSG00000132470,ENSG00000053747,ENSG00000114270,ENSG00000196878,ENSG00000104055
HP	Subepidermal blistering	HP:0033804	FALSE	0.0287367	1.54156	10	200	5	5200	ENSG00000178209,ENSG00000132470,ENSG00000053747,ENSG00000114270,ENSG00000196878
HP	Lamina lucida cleavage	HP:0003341	FALSE	0.0287367	1.54156	10	200	5	5200	ENSG00000178209,ENSG00000132470,ENSG00000053747,ENSG00000114270,ENSG00000196878
HP	Urethral stricture	HP:0012227	FALSE	0.0434456	1.36205	17	200	6	5200	ENSG00000178209,ENSG00000092330,ENSG00000132470,ENSG00000053747,ENSG00000114270,ENSG00000196878

### Sheet: Table S8
Peptide	Readout	Bottom	Top	IC50	R2	Fit_status
CROT	670/650	0.587	0.8298	14.54	0.7663	Stable
CROT	670	949.2	966	2.493	0.7358	Stable
CROT	650	880.8	947.7	37.88	0.9597	Stable
GR30	670/650	1.235	0.589	0.9962	0.8981	Stable
GR30	670	959.3	964.6	0.03685	0.01927	Stable
GR30	650	934.2	949.2	0.9663	0.3597	Stable
GP30	670/650	0.7332	0.4514	933.7	0.9683	Stable
GP30	670		889.7		0.7967	Unstable
GP30	650		876.7		0.5873	Unstable
LL-37	670/650	0.9809	1.303	2.334	0.7989	Stable
LL-37	670	960.9	958.4	1.797	0.0733	Stable
LL-37	650	931.6	968	0.02717	0.689	Stable
*bold = chosen readout

### Sheet: Table S9
plasmid_name	sequence
LDLR_pcDNA3.1(+)-C-eGFP	GACGGATCGGGAGATCTCCCGATCCCCTATGGTGCACTCTCAGTACAATCTGCTCTGATGCCGCATAGTTAAGCCAGTATCTGCTCCCTGCTTGTGTGTTGGAGGTCGCTGAGTAGTGCGCGAGCAAAATTTAAGCTACAACAAGGCAAGGCTTGACCGACAATTGCATGAAGAATCTGCTTAGGGTTAGGCGTTTTGCGCTGCTTCGCGATGTACGGGCCAGATATACGCGTTGACATTGATTATTGACTAGTTATTAATAGTAATCAATTACGGGGTCATTAGTTCATAGCCCATATATGGAGTTCCGCGTTACATAACTTACGGTAAATGGCCCGCCTGGCTGACCGCCCAACGACCCCCGCCCATTGACGTCAATAATGACGTATGTTCCCATAGTAACGCCAATAGGGACTTTCCATTGACGTCAATGGGTGGAGTATTTACGGTAAACTGCCCACTTGGCAGTACATCAAGTGTATCATATGCCAAGTACGCCCCCTATTGACGTCAATGACGGTAAATGGCCCGCCTGGCATTATGCCCAGTACATGACCTTATGGGACTTTCCTACTTGGCAGTACATCTACGTATTAGTCATCGCTATTACCATGGTGATGCGGTTTTGGCAGTACATCAATGGGCGTGGATAGCGGTTTGACTCACGGGGATTTCCAAGTCTCCACCCCATTGACGTCAATGGGAGTTTGTTTTGGCACCAAAATCAACGGGACTTTCCAAAATGTCGTAACAACTCCGCCCCATTGACGCAAATGGGCGGTAGGCGTGTACGGTGGGAGGTCTATATAAGCAGAGCTCTCTGGCTAACTAGAGAACCCACTGCTTACTGGCTTATCGAAATTAATACGACTCACTATAGGGAGACCCAAGCTGGCCACCATGGGCCCTTGGGGCTGGAAGCTGAGATGGACCGTGGCGCTGCTGCTGGCTGCCGCCGGCACAGCCGTCGGCGACAGGTGCGAAAGAAACGAGTTCCAGTGCCAGGATGGAAAATGCATCTCTTACAAATGGGTCTGTGACGGCTCTGCTGAATGTCAGGACGGAAGTGATGAAAGCCAGGAAACCTGTTTGTCTGTGACATGCAAGAGCGGCGATTTCAGCTGTGGAGGCAGAGTGAATAGATGCATCCCTCAATTTTGGCGGTGCGATGGGCAGGTGGACTGTGACAACGGCTCTGACGAGCAGGGCTGTCCACCTAAGACCTGTAGCCAGGACGAATTCAGATGCCACGACGGGAAGTGCATCAGCCGGCAGTTCGTGTGCGACAGTGACAGGGATTGCCTGGACGGCTCTGACGAAGCCAGCTGCCCCGTGCTGACATGCGGCCCCGCTAGCTTCCAGTGCAATAGCAGCACATGTATTCCTCAGCTGTGGGCCTGCGACAATGATCCTGATTGCGAAGACGGCTCAGACGAATGGCCTCAGAGATGTAGAGGCCTGTATGTGTTCCAAGGCGACAGCAGCCCCTGCAGCGCCTTCGAGTTTCACTGCCTGTCTGGCGAGTGCATCCACTCCAGCTGGCGCTGCGACGGGGGCCCCGATTGTAAAGACAAAAGCGACGAAGAAAACTGCGCCGTTGCCACTTGCAGACCTGATGAGTTCCAGTGCAGCGACGGCAACTGTATCCACGGCAGCCGTCAGTGCGACAGAGAGTACGATTGCAAGGACATGAGCGACGAGGTGGGTTGTGTGAACGTGACACTGTGCGAGGGCCCTAACAAGTTCAAGTGCCACAGCGGCGAGTGCATTACCTTAGACAAGGTGTGTAACATGGCCCGGGACTGCCGCGACTGGAGCGATGAGCCTATCAAGGAATGCGGCACAAACGAGTGCCTCGACAACAACGGCGGCTGTAGCCACGTGTGCAACGACCTGAAAATCGGCTACGAGTGCCTGTGCCCTGATGGATTCCAGCTGGTGGCCCAGAGAAGATGCGAGGACATCGATGAGTGTCAGGACCCTGATACCTGCAGCCAGCTTTGTGTGAACCTGGAAGGCGGATACAAGTGCCAGTGCGAGGAAGGATTTCAGCTGGACCCCCATACCAAGGCCTGCAAGGCCGTGGGATCTATCGCCTACCTGTTCTTCACCAACCGGCACGAGGTGAGAAAGATGACCCTGGACCGGAGCGAGTACACCAGCCTGATCCCCAACCTGAGAAATGTGGTCGCCCTGGATACCGAGGTGGCTTCTAATCGGATCTACTGGTCTGACCTGAGCCAGCGGATGATCTGCTCTACACAACTGGACAGAGCTCACGGCGTGTCTAGCTACGACACCGTGATCAGCAGAGATATTCAGGCCCCTGACGGACTGGCTGTGGATTGGATTCACAGCAATATCTACTGGACAGATAGCGTGCTGGGCACCGTGTCCGTGGCAGATACCAAGGGCGTTAAGCGGAAGACCCTGTTCCGGGAAAACGGCAGCAAACCTCGGGCCATCGTGGTGGACCCCGTGCACGGCTTCATGTACTGGACCGACTGGGGTACACCTGCCAAGATCAAGAAGGGCGGCCTGAACGGCGTGGATATCTACAGCCTGGTGACCGAAAACATCCAATGGCCTAACGGCATCACCCTGGATCTGCTGAGCGGCCGGCTGTACTGGGTAGACAGCAAGCTGCATAGCATCTCTTCTATCGACGTGAATGGCGGAAACAGAAAGACCATCCTGGAAGACGAGAAGCGACTGGCCCATCCTTTCAGCCTGGCCGTTTTCGAGGATAAGGTGTTCTGGACCGACATCATCAATGAAGCTATCTTCTCCGCCAACAGACTGACAGGCTCTGACGTGAACCTGCTGGCCGAGAACCTGCTGAGCCCTGAGGACATGGTGCTGTTTCACAACCTGACCCAGCCTCGGGGCGTGAACTGGTGCGAGAGAACCACACTGAGCAACGGCGGTTGTCAATACCTGTGTCTGCCTGCTCCTCAGATCAACCCCCACTCCCCAAAGTTCACCTGCGCCTGTCCTGACGGCATGCTGCTGGCCAGGGACATGAGAAGCTGCCTGACCGAGGCTGAGGCCGCCGTGGCCACACAGGAGACCAGTACCGTGAGACTTAAAGTGTCCAGCACAGCCGTGCGGACCCAGCACACCACCACAAGACCCGTCCCCGATACAAGCAGACTGCCAGGCGCCACCCCTGGCCTGACTACAGTGGAGATCGTGACCATGAGCCACCAGGCCCTGGGAGATGTGGCCGGAAGAGGCAACGAAAAGAAGCCCAGCAGCGTGCGGGCCCTGAGCATCGTGCTGCCTATCGTGCTGCTGGTGTTTCTATGCCTGGGCGTGTTTCTGCTGTGGAAGAACTGGAGACTGAAGAACATCAACAGCATCAACTTCGACAACCCAGTCTACCAGAAAACCACCGAGGACGAAGTGCACATCTGCCACAACCAGGACGGCTACTCTTATCCTTCTAGACAGATGGTCTCCCTGGAGGACGACGTCGCCGGCGGAGGTGGCTCTGGAGGCGGTGGATCTGGTGGTGGCGGATCAGGTGGAGGCGGGAGCGGAGGCGGCGGTAGTATGAGCAAGGGCGAGGAGCTGTTCACCGGGGTGGTGCCCATCCTGGTCGAGCTGGACGGCGACGTAAACGGCCACAAGTTCAGCGTGTCCGGCGAGGGCGAGGGCGATGCCACCTACGGCAAGCTGACCCTGAAGTTCATCTGCACCACCGGCAAGCTGCCCGTGCCCTGGCCCACCCTCGTGACCACCCTGACCTACGGCGTGCAGTGCTTCAGCCGCTACCCCGACCACATGAAGCAGCACGACTTCTTCAAGTCCGCCATGCCCGAAGGCTACGTCCAGGAGCGCACCATCTTCTTCAAGGACGACGGCAACTACAAGACCCGCGCCGAGGTGAAGTTCGAGGGCGACACCCTGGTGAACCGCATCGAGCTGAAGGGCATCGACTTCAAGGAGGACGGCAACATCCTGGGGCACAAGCTGGAGTACAACTACAACAGCCACAACGTCTATATCATGGCCGACAAGCAGAAGAACGGCATCAAGGTGAACTTCAAGATCCGCCACAACATCGAGGACGGCAGCGTGCAGCTCGCCGACCACTACCAGCAGAACACCCCCATCGGCGACGGCCCCGTGCTGCTGCCCGACAACCACTACCTGAGCACCCAGTCCGCCCTGAGCAAAGACCCCAACGAGAAGCGCGATCACATGGTCCTGCTGGAGTTCGTGACCGCCGCCGGGATCACTCACGGCATGGACGAGCTGTACAAGTAATCTAGAGGGCCCGTTTAAACCCGCTGATCAGCCTCGACTGTGCCTTCTAGTTGCCAGCCATCTGTTGTTTGCCCCTCCCCCGTGCCTTCCTTGACCCTGGAAGGTGCCACTCCCACTGTCCTTTCCTAATAAAATGAGGAAATTGCATCGCATTGTCTGAGTAGGTGTCATTCTATTCTGGGGGGTGGGGTGGGGCAGGACAGCAAGGGGGAGGATTGGGAAGACAATAGCAGGCATGCTGGGGATGCGGTGGGCTCTATGGCTTCTGAGGCGGAAAGAACCAGCTGGGGCTCTAGGGGGTATCCCCACGCGCCCTGTAGCGGCGCATTAAGCGCGGCGGGTGTGGTGGTTACGCGCAGCGTGACCGCTACACTTGCCAGCGCCCTAGCGCCCGCTCCTTTCGCTTTCTTCCCTTCCTTTCTCGCCACGTTCGCCGGCTTTCCCCGTCAAGCTCTAAATCGGGGGCTCCCTTTAGGGTTCCGATTTAGTGCTTTACGGCACCTCGACCCCAAAAAACTTGATTAGGGTGATGGTTCACGTAGTGGGCCATCGCCCTGATAGACGGTTTTTCGCCCTTTGACGTTGGAGTCCACGTTCTTTAATAGTGGACTCTTGTTCCAAACTGGAACAACACTCAACCCTATCTCGGTCTATTCTTTTGATTTATAAGGGATTTTGCCGATTTCGGCCTATTGGTTAAAAAATGAGCTGATTTAACAAAAATTTAACGCGAATTAATTCTGTGGAATGTGTGTCAGTTAGGGTGTGGAAAGTCCCCAGGCTCCCCAGCAGGCAGAAGTATGCAAAGCATGCATCTCAATTAGTCAGCAACCAGGTGTGGAAAGTCCCCAGGCTCCCCAGCAGGCAGAAGTATGCAAAGCATGCATCTCAATTAGTCAGCAACCATAGTCCCGCCCCTAACTCCGCCCATCCCGCCCCTAACTCCGCCCAGTTCCGCCCATTCTCCGCCCCATGGCTGACTAATTTTTTTTATTTATGCAGAGGCCGAGGCCGCCTCTGCCTCTGAGCTATTCCAGAAGTAGTGAGGAGGCTTTTTTGGAGGCCTAGGCTTTTGCAAAAAGCTCCCGGGAGCTTGTATATCCATTTTCGGATCTGATCAAGAGACAGGATGAGGATCGTTTCGCATGATTGAACAAGATGGATTGCACGCAGGTTCTCCGGCCGCTTGGGTGGAGAGGCTATTCGGCTATGACTGGGCACAACAGACAATCGGCTGCTCTGATGCCGCCGTGTTCCGGCTGTCAGCGCAGGGGCGCCCGGTTCTTTTTGTCAAGACCGACCTGTCCGGTGCCCTGAATGAACTGCAGGACGAGGCAGCGCGGCTATCGTGGCTGGCCACGACGGGCGTTCCTTGCGCAGCTGTGCTCGACGTTGTCACTGAAGCGGGAAGGGACTGGCTGCTATTGGGCGAAGTGCCGGGGCAGGATCTCCTGTCATCTCACCTTGCTCCTGCCGAGAAAGTATCCATCATGGCTGATGCAATGCGGCGGCTGCATACGCTTGATCCGGCTACCTGCCCATTCGACCACCAAGCGAAACATCGCATCGAGCGAGCACGTACTCGGATGGAAGCCGGTCTTGTCGATCAGGATGATCTGGACGAAGAGCATCAGGGGCTCGCGCCAGCCGAACTGTTCGCCAGGCTCAAGGCGCGCATGCCCGACGGCGAGGATCTCGTCGTGACCCATGGCGATGCCTGCTTGCCGAATATCATGGTGGAAAATGGCCGCTTTTCTGGATTCATCGACTGTGGCCGGCTGGGTGTGGCGGACCGCTATCAGGACATAGCGTTGGCTACCCGTGATATTGCTGAAGAGCTTGGCGGCGAATGGGCTGACCGCTTCCTCGTGCTTTACGGTATCGCCGCTCCCGATTCGCAGCGCATCGCCTTCTATCGCCTTCTTGACGAGTTCTTCTGAGCGGGACTCTGGGGTTCGAAATGACCGACCAAGCGACGCCCAACCTGCCATCACGAGATTTCGATTCCACCGCCGCCTTCTATGAAAGGTTGGGCTTCGGAATCGTTTTCCGGGACGCCGGCTGGATGATCCTCCAGCGCGGGGATCTCATGCTGGAGTTCTTCGCCCACCCCAACTTGTTTATTGCAGCTTATAATGGTTACAAATAAAGCAATAGCATCACAAATTTCACAAATAAAGCATTTTTTTCACTGCATTCTAGTTGTGGTTTGTCCAAACTCATCAATGTATCTTATCATGTCTGTATACCGTCGACCTCTAGCTAGAGCTTGGCGTAATCATGGTCATAGCTGTTTCCTGTGTGAAATTGTTATCCGCTCACAATTCCACACAACATACGAGCCGGAAGCATAAAGTGTAAAGCCTGGGGTGCCTAATGAGTGAGCTAACTCACATTAATTGCGTTGCGCTCACTGCCCGCTTTCCAGTCGGGAAACCTGTCGTGCCAGCTGCATTAATGAATCGGCCAACGCGCGGGGAGAGGCGGTTTGCGTATTGGGCGCTCTTCCGCTTCCTCGCTCACTGACTCGCTGCGCTCGGTCGTTCGGCTGCGGCGAGCGGTATCAGCTCACTCAAAGGCGGTAATACGGTTATCCACAGAATCAGGGGATAACGCAGGAAAGAACATGTGAGCAAAAGGCCAGCAAAAGGCCAGGAACCGTAAAAAGGCCGCGTTGCTGGCGTTTTTCCATAGGCTCCGCCCCCCTGACGAGCATCACAAAAATCGACGCTCAAGTCAGAGGTGGCGAAACCCGACAGGACTATAAAGATACCAGGCGTTTCCCCCTGGAAGCTCCCTCGTGCGCTCTCCTGTTCCGACCCTGCCGCTTACCGGATACCTGTCCGCCTTTCTCCCTTCGGGAAGCGTGGCGCTTTCTCATAGCTCACGCTGTAGGTATCTCAGTTCGGTGTAGGTCGTTCGCTCCAAGCTGGGCTGTGTGCACGAACCCCCCGTTCAGCCCGACCGCTGCGCCTTATCCGGTAACTATCGTCTTGAGTCCAACCCGGTAAGACACGACTTATCGCCACTGGCAGCAGCCACTGGTAACAGGATTAGCAGAGCGAGGTATGTAGGCGGTGCTACAGAGTTCTTGAAGTGGTGGCCTAACTACGGCTACACTAGAAGAACAGTATTTGGTATCTGCGCTCTGCTGAAGCCAGTTACCTTCGGAAAAAGAGTTGGTAGCTCTTGATCCGGCAAACAAACCACCGCTGGTAGCGGTGGTTTTTTTGTTTGCAAGCAGCAGATTACGCGCAGAAAAAAAGGATCTCAAGAAGATCCTTTGATCTTTTCTACGGGGTCTGACGCTCAGTGGAACGAAAACTCACGTTAAGGGATTTTGGTCATGAGATTATCAAAAAGGATCTTCACCTAGATCCTTTTAAATTAAAAATGAAGTTTTAAATCAATCTAAAGTATATATGAGTAAACTTGGTCTGACAGTTACCAATGCTTAATCAGTGAGGCACCTATCTCAGCGATCTGTCTATTTCGTTCATCCATAGTTGCCTGACTCCCCGTCGTGTAGATAACTACGATACGGGAGGGCTTACCATCTGGCCCCAGTGCTGCAATGATACCGCGAGACCCACGCTCACCGGCTCCAGATTTATCAGCAATAAACCAGCCAGCCGGAAGGGCCGAGCGCAGAAGTGGTCCTGCAACTTTATCCGCCTCCATCCAGTCTATTAATTGTTGCCGGGAAGCTAGAGTAAGTAGTTCGCCAGTTAATAGTTTGCGCAACGTTGTTGCCATTGCTACAGGCATCGTGGTGTCACGCTCGTCGTTTGGTATGGCTTCATTCAGCTCCGGTTCCCAACGATCAAGGCGAGTTACATGATCCCCCATGTTGTGCAAAAAAGCGGTTAGCTCCTTCGGTCCTCCGATCGTTGTCAGAAGTAAGTTGGCCGCAGTGTTATCACTCATGGTTATGGCAGCACTGCATAATTCTCTTACTGTCATGCCATCCGTAAGATGCTTTTCTGTGACTGGTGAGTACTCAACCAAGTCATTCTGAGAATAGTGTATGCGGCGACCGAGTTGCTCTTGCCCGGCGTCAATACGGGATAATACCGCGCCACATAGCAGAACTTTAAAAGTGCTCATCATTGGAAAACGTTCTTCGGGGCGAAAACTCTCAAGGATCTTACCGCTGTTGAGATCCAGTTCGATGTAACCCACTCGTGCACCCAACTGATCTTCAGCATCTTTTACTTTCACCAGCGTTTCTGGGTGAGCAAAAACAGGAAGGCAAAATGCCGCAAAAAAGGGAATAAGGGCGACACGGAAATGTTGAATACTCATACTCTTCCTTTTTCAATATTATTGAAGCATTTATCAGGGTTATTGTCTCATGAGCGGATACATATTTGAATGTATTTAGAAAAATAAACAAATAGGGGTTCCGCGCACATTTCCCCGAAAAGTGCCACCTGACGTC
